# Uncovering the Genetic Profiles Underlying the Intrinsic Organization of the Human Cerebellum

**DOI:** 10.1101/2021.06.23.448673

**Authors:** Yaping Wang, Lin Chai, Congying Chu, Deying Li, Chaohong Gao, Xia Wu, Zhengyi Yang, Yu Zhang, Junhai Xu, Jens Randel Nyengaard, Simon B. Eickhoff, Bing Liu, Kristoffer Hougaard Madsen, Tianzi Jiang, Lingzhong Fan

## Abstract

The functional diversity of the human cerebellum is largely believed to be derived more from its extensive connections rather than being limited to its mostly invariant architecture. However, whether and how the determination of cerebellar connections in its intrinsic organization interact with microscale gene expression is still unknown. Here we decode the genetic profiles of the cerebellar functional organization by investigating the genetic substrates simultaneously linking cerebellar functional heterogeneity and its drivers, i.e., the connections. We not only identified 443 network-specific genes but also discovered that their co-expression pattern correlated strongly with intra-cerebellar functional connectivity (FC). Ninety of these genes were also linked to the FC of cortico-cerebellar cognitive-limbic networks. To further discover the biological functions of these genes, we performed a “virtual gene knock-out” by observing the change in the coupling between gene co-expression and FC and divided the genes into two subsets, i.e., a positive gene contribution indicator (GCI^+^) involved in cerebellar neurodevelopment and a negative gene set (GCI^−^) related to neurotransmission. A more interesting finding is that GCI^−^ is significantly linked with the cerebellar connectivity-behavior association and many recognized brain diseases that are closely linked with the cerebellar functional abnormalities. Our results could collectively help to rethink the genetic substrates underlying the cerebellar functional organization and offer possible micro-macro interacted mechanistic interpretations of the cerebellum-involved high order functions and dysfunctions in neuropsychiatric disorders.

## Supplementary material for "Uncovering the Genetic Profiles Underlying the Intrinsic Organization of the Human Cerebellum": Supplenmentary data (part 1 of 3)

### Sheet: Sheet1_Gene_cere_DiffExpr
	Vis_logFC	Vis_pval	Vis_adj.pval	VentAttn_logFC	VentAttn_pval	VentAttn_adj.pval	DorsAttn_logFC	DorsAttn_pval	DorsAttn_adj.pval	SomMot_logFC	SomMot_pval	SomMot_adj.pval	Limbic_logFC	Limbic_pval	Limbic_adj.pval	Cont_logFC	Cont_pval	Cont_adj.pval	Default_logFC	Default_pval	Default_adj.pval
AC005551.1	-0.790657	8.35529e-08	0.00173272	0.0990335	0.368393	0.999476	-0.0841335	0.444075	0.861078	0.0219984	0.854158	0.999978	0.673034	3.52319e-07	0.00040591	0.105701	0.337401	0.999985	-0.0250098	0.819383	0.988961
LOC100132955	0.714182	2.21706e-07	0.00229887	-0.276597	0.0108723	0.999476	-0.122147	0.243773	0.770167	0.142441	0.214134	0.999978	-0.172632	0.102562	0.507983	-0.123018	0.24049	0.999985	-0.162259	0.12413	0.860628
ABHD6	0.279467	4.62036e-07	0.0031939	-0.0372321	0.38013	0.999476	-0.190951	5.53759e-05	0.0171401	0.0633577	0.17489	0.999978	-0.0800775	0.0638575	0.432198	0.0987815	0.023852	0.999985	-0.133487	0.00294187	0.484194
BDKRB1	0.751454	1.33389e-06	0.00461038	-0.124964	0.301932	0.999476	-0.517438	0.000107931	0.0256888	0.420251	0.00266037	0.583918	0.0702111	0.559961	0.86387	0.00130314	0.991348	0.999985	-0.600886	1.27665e-05	0.0661881
FAM12A	-1.38132	1.2223e-06	0.00461038	0.434322	0.0541346	0.999476	0.0996027	0.650939	0.931259	0.403388	0.099338	0.999978	0.537102	0.0187053	0.255877	-0.206226	0.351057	0.999985	0.113085	0.607604	0.974005
LOC647716	0.5149	1.17687e-06	0.00461038	-0.0917663	0.265828	0.999476	-0.0253834	0.756398	0.957351	-0.109557	0.224866	0.999978	-0.0881794	0.284656	0.715346	-0.145859	0.0807075	0.999985	-0.0542094	0.508642	0.961304
HCG4B	0.722904	1.72506e-06	0.00470447	-0.242443	0.0444139	0.999476	-0.0200203	0.864489	0.979036	0.00774801	0.951797	0.999978	-0.124019	0.293978	0.721862	-0.245426	0.0419966	0.999985	-0.0987792	0.401942	0.940314
ZC4H2	0.342061	1.81482e-06	0.00470447	-0.0595777	0.288149	0.999476	-0.0980697	0.0843097	0.600271	-0.0537906	0.379003	0.999978	-0.037511	0.501653	0.835462	0.0198505	0.721578	0.999985	-0.11307	0.0479955	0.760389
SOCS3	0.719793	2.55195e-06	0.00588027	-0.198207	0.103193	0.999476	-0.0242723	0.838991	0.974843	-0.0903624	0.490104	0.999978	0.0047079	0.968555	0.993909	-0.0477804	0.689416	0.999985	-0.363922	0.00402354	0.507166
DLGAP2	0.548436	3.26967e-06	0.00623003	-0.159539	0.0902127	0.999476	-0.233245	0.0152903	0.321333	0.0459987	0.648885	0.999978	0.120462	0.197047	0.642705	-0.010808	0.906811	0.999985	-0.311331	0.00165271	0.433649
FAM150B	0.715698	3.60823e-06	0.00623003	-0.0186795	0.877509	0.999476	-0.360866	0.00483749	0.199438	0.049513	0.708732	0.999978	0.0141814	0.906843	0.978398	-0.265086	0.0339552	0.999985	-0.134791	0.269979	0.910588
ITGA8	0.661387	3.33056e-06	0.00623003	-0.170498	0.132047	0.999476	-0.417043	0.000576147	0.0678871	0.340496	0.00778553	0.84977	0.124914	0.266432	0.702602	-0.289213	0.0129218	0.999985	-0.250109	0.0298573	0.744361
LOC100131316	0.501688	3.90541e-06	0.00623003	-0.114303	0.185719	0.999476	-0.0565981	0.508468	0.885772	-0.154667	0.103428	0.999978	-0.0816509	0.341678	0.750206	0.081274	0.343884	0.999985	-0.175775	0.0451405	0.760389
BDKRB2	0.663218	5.74112e-06	0.00744121	-0.114764	0.323474	0.999476	-0.582512	1.11011e-05	0.0085265	0.417954	0.00195207	0.522316	0.078315	0.498936	0.833288	0.0525535	0.649452	0.999985	-0.514863	6.77118e-05	0.127655
C21orf81	0.412645	5.5929e-06	0.00744121	-0.0952923	0.189199	0.999476	-0.341123	2.72124e-05	0.0125407	0.148385	0.064451	0.999978	0.0212289	0.767378	0.93589	0.0646782	0.369819	0.999985	-0.210626	0.00539626	0.553036
LRRC14B	0.401257	5.20848e-06	0.00744121	-0.0918351	0.191213	0.999476	-0.0498718	0.474211	0.87446	-0.0469497	0.537188	0.999978	-0.117945	0.0956661	0.494389	-0.0853873	0.223552	0.999985	-0.00929135	0.893576	0.994226
ABCB5	0.401369	6.92101e-06	0.00844281	-0.112311	0.118163	0.999476	-0.0887214	0.214223	0.746521	0.0145361	0.850753	0.999978	-0.156159	0.0323175	0.327434	-0.0668658	0.347048	0.999985	0.00812944	0.908438	0.99493
SHE	0.578219	7.69752e-06	0.0088684	-0.157948	0.129307	0.999476	-0.290117	0.00711564	0.231702	-0.14431	0.202607	0.999978	0.0287644	0.779096	0.939454	0.0194196	0.849758	0.999985	-0.0340548	0.739878	0.982136
LOC282997	-0.41223	8.99666e-06	0.00888441	0.0499734	0.499564	0.999476	0.189771	0.0136771	0.305699	-0.126674	0.122246	0.999978	0.020395	0.782342	0.940727	0.213998	0.00593593	0.999985	0.0647179	0.382908	0.940314
LOC646934	-0.479061	8.94181e-06	0.00888441	0.0228486	0.789901	0.999476	0.0940594	0.276386	0.789408	0.0113385	0.903659	0.999978	0.0467896	0.58591	0.875971	0.0712814	0.407828	0.999985	0.232713	0.00956573	0.611791
MICA	0.598771	8.5542e-06	0.00888441	0.0737572	0.491363	0.999476	-0.312371	0.00558091	0.211585	0.285481	0.0186155	0.999978	-0.374611	0.00113297	0.064576	0.095219	0.375362	0.999985	-0.366313	0.00141099	0.433649
KRT6C	-0.620763	9.97957e-06	0.0094071	0.104684	0.352117	0.999476	-0.0709006	0.527238	0.893849	0.0801297	0.513282	0.999978	0.164011	0.148296	0.584231	0.0351078	0.753743	0.999985	0.307694	0.00872355	0.607077
ABCD1	-0.545715	1.092e-05	0.00974187	0.058054	0.55805	0.999476	0.111353	0.26419	0.783883	0.0119296	0.912095	0.999978	0.289135	0.00557689	0.149535	0.0858795	0.387538	0.999985	-0.0106631	0.91413	0.995636
AC136632.1	-0.302802	1.14979e-05	0.00974187	0.00700636	0.898728	0.999476	0.124985	0.0280938	0.411157	0.0676808	0.264608	0.999978	0.150348	0.00917782	0.184767	-0.103681	0.0657639	0.999985	0.0563753	0.309199	0.923197
IGJ	0.644829	1.1744e-05	0.00974187	-0.0301193	0.797581	0.999476	-0.176263	0.139092	0.672376	-0.0460974	0.719552	0.999978	-0.140802	0.234853	0.675962	0.0107453	0.927066	0.999985	-0.262338	0.030491	0.744361
HKDC1	0.583426	1.62876e-05	0.0125101	-0.130133	0.234798	0.999476	-0.139435	0.203649	0.739171	-0.0555704	0.639716	0.999978	-0.102331	0.348401	0.755729	0.0666567	0.539932	0.999985	-0.222682	0.0458201	0.760389
TSPAN1	0.292338	1.62566e-05	0.0125101	-0.0530496	0.332117	0.999476	-0.0124121	0.819407	0.970245	0.0514027	0.389161	0.999978	-0.126112	0.0250155	0.29341	-0.048691	0.372891	0.999985	-0.103565	0.0627953	0.794024
OR8J1	0.442813	1.68919e-05	0.0125109	-0.118319	0.157331	0.999476	-0.0478569	0.562882	0.908409	-0.0241394	0.789055	0.999978	-0.184786	0.0302008	0.319774	0.165199	0.0511938	0.999985	-0.232937	0.0072652	0.597188
DNASE2B	-0.33114	1.98248e-05	0.0139351	0.0602867	0.336808	0.999476	0.100096	0.114661	0.645884	0.0532524	0.436521	0.999978	0.0806324	0.201124	0.646336	-0.00942382	0.87992	0.999985	0.0462733	0.459824	0.950067
DRP2	0.464659	2.15027e-05	0.0139351	0.0612464	0.487847	0.999476	-0.0578257	0.512322	0.88666	-0.146506	0.133568	0.999978	-0.0680128	0.441423	0.810499	-0.0963726	0.277311	0.999985	-0.15721	0.0802405	0.823831
NTS	0.977892	2.10021e-05	0.0139351	0.0679405	0.713533	0.999476	-0.997874	3.69863e-06	0.00436329	0.934197	4.0932e-05	0.0771679	0.015559	0.93294	0.985272	-0.0983077	0.595648	0.999985	-0.89944	1.94531e-05	0.0672363
OR13D1	0.578177	2.13225e-05	0.0139351	-0.0272072	0.80373	0.999476	-0.0419883	0.701485	0.944218	-0.0504405	0.67354	0.999978	-0.174963	0.115979	0.53603	-0.0772232	0.481869	0.999985	-0.206386	0.065425	0.801408
CARD18	-0.5538	2.48586e-05	0.0156218	0.127634	0.232684	0.999476	0.127846	0.231927	0.760405	-0.0118941	0.918146	0.999978	0.00574686	0.956724	0.990591	0.144614	0.177476	0.999985	0.159824	0.137176	0.866098
KCNG3	0.450034	2.77159e-05	0.0169051	0.0362157	0.67651	0.999476	-0.10963	0.210938	0.744115	-0.0881992	0.354707	0.999978	-0.146094	0.0982005	0.499154	-0.0693092	0.426046	0.999985	-0.0730374	0.401811	0.940314
CACNG3	0.570833	2.86041e-05	0.0169483	-0.218247	0.0535998	0.999476	-0.137052	0.218426	0.749182	0.102716	0.396045	0.999978	-0.0739675	0.503418	0.835486	-0.0289597	0.792816	0.999985	-0.215362	0.0566797	0.779374
PRKCQ	-0.527537	2.97774e-05	0.0171534	0.00555071	0.956656	0.999476	-0.0350903	0.73136	0.951378	0.0840161	0.453305	0.999978	0.213533	0.0421536	0.367149	-0.0988827	0.336	0.999985	0.358369	0.00112462	0.398084
AC100793.3	0.428963	3.09149e-05	0.0173274	-0.286356	0.00136947	0.999476	0.0848725	0.311421	0.808684	0.146503	0.113496	0.999978	-0.0815243	0.330635	0.744409	-0.040818	0.62452	0.999985	-0.25168	0.00429432	0.517729
NR5A2	0.808119	3.19106e-05	0.0174148	-0.0223618	0.886892	0.999476	-0.380298	0.0198095	0.355297	0.105545	0.539972	0.999978	-0.0765281	0.626926	0.890188	-0.0824176	0.600746	0.999985	-0.352099	0.0301437	0.744361
ARHGAP6	-0.606337	3.33643e-05	0.0175257	0.334791	0.00712906	0.999476	0.0429446	0.716851	0.947938	0.139419	0.284634	0.999978	0.00341027	0.977004	0.995387	0.122319	0.30467	0.999985	-0.0365911	0.757253	0.983399
LOXL4	0.659222	3.38041e-05	0.0175257	-0.120091	0.353758	0.999476	-0.238813	0.0697756	0.56072	-0.0915633	0.516364	0.999978	-0.0601167	0.641026	0.896763	0.120798	0.350968	0.999985	-0.269468	0.0419448	0.760389
IQCF2	0.572443	3.60761e-05	0.0182474	-0.0627643	0.577044	0.999476	-0.181632	0.111953	0.642805	-0.00465563	0.969738	0.999978	-0.132081	0.243928	0.685167	-0.0196359	0.861224	0.999985	-0.171718	0.132216	0.863162
MAGED4B	0.418587	3.74502e-05	0.0184915	-0.0123886	0.880411	0.999476	-0.20653	0.0159767	0.326039	-0.0972528	0.283522	0.999978	-0.357367	9.71434e-05	0.0162464	0.226168	0.00881803	0.999985	0.0286764	0.727828	0.981094
KRTAP26-1	0.435051	3.93781e-05	0.0189912	-0.00567017	0.947354	0.999476	-0.0932522	0.28133	0.791691	-0.0833985	0.376698	0.999978	-0.0107188	0.900673	0.976412	-0.192334	0.0301526	0.999985	-0.0497095	0.563559	0.967233
KRT72	-0.613145	4.05238e-05	0.0190996	0.180205	0.143128	0.999476	0.224154	0.0707265	0.562443	0.0317414	0.810772	0.999978	-0.0463859	0.702367	0.916369	0.0816836	0.5019	0.999985	0.141716	0.2469	0.905116
ESYT3	0.573509	4.20037e-05	0.0193572	-0.0614961	0.589395	0.999476	-0.547615	2.26353e-05	0.0114336	0.0840729	0.500024	0.999978	0.0615346	0.589163	0.876338	0.150734	0.1902	0.999985	-0.260819	0.026633	0.736058
LIMA1	0.299674	4.46681e-05	0.0197091	-0.109327	0.0731653	0.999476	-0.0969571	0.110403	0.638114	0.114876	0.0844055	0.999978	-0.054307	0.365519	0.766368	-0.0406351	0.497292	0.999985	-0.113466	0.0633709	0.794768
SLC10A6	-0.356678	4.4052e-05	0.0197091	0.148463	0.0420292	0.999476	0.0791948	0.268426	0.786845	-0.00100231	0.989687	0.999978	-0.0607036	0.39465	0.781387	0.0530087	0.456763	0.999985	0.137692	0.0583616	0.783867
ANKFN1	-0.40242	4.85305e-05	0.0199773	0.0577579	0.475241	0.999476	-0.124656	0.128043	0.658278	0.0221611	0.801461	0.999978	0.137809	0.0936039	0.490623	0.200026	0.0170679	0.999985	0.109298	0.180505	0.881937
CAPN9	0.488669	4.92348e-05	0.0199773	-0.106995	0.278759	0.999476	-0.0855336	0.385198	0.839956	-0.133121	0.218592	0.999978	-0.101564	0.303504	0.727719	-0.0516572	0.598778	0.999985	-0.00982731	0.920122	0.996539
ENSAP3	0.487681	5.52144e-05	0.0199773	-0.15818	0.114803	0.999476	-0.122598	0.218518	0.749182	-0.0648232	0.548426	0.999978	-0.0618947	0.531291	0.849165	0.093009	0.348451	0.999985	-0.17324	0.0851766	0.827277
IFNW1	-0.334129	5.34374e-05	0.0199773	0.0452013	0.503739	0.999476	0.165812	0.0179588	0.340974	-0.00561685	0.939212	0.999978	0.0280775	0.677333	0.908714	-0.00935167	0.889658	0.999985	0.109982	0.108891	0.854344
ITGB1BP2	-0.298022	5.09673e-05	0.0199773	0.0139589	0.815831	0.999476	0.256453	0.000116478	0.0268392	-0.123032	0.0663524	0.999978	-0.0497696	0.408322	0.788948	0.0283784	0.636243	0.999985	0.171963	0.00641864	0.581676
KCNA5	0.295742	5.58726e-05	0.0199773	-0.068406	0.257216	0.999476	-0.0173123	0.772493	0.961359	0.0257425	0.694166	0.999978	-0.111508	0.0685948	0.441865	-0.0188591	0.752828	0.999985	-0.105489	0.0842049	0.826049
LCP1	-0.770531	4.77672e-05	0.0199773	-0.0467379	0.761929	0.999476	0.714964	3.92551e-05	0.0148013	-0.821001	1.89613e-05	0.0621985	-0.0487763	0.751893	0.931906	0.278951	0.0766364	0.999985	0.693044	6.07006e-05	0.127655
LOXL3	0.620006	5.57621e-05	0.0199773	-0.0691183	0.582429	0.999476	-0.314952	0.0158936	0.326039	-0.0445659	0.745285	0.999978	-0.120179	0.341061	0.749574	-0.0392675	0.754422	0.999985	-0.0319565	0.799009	0.987721
PAGE1	0.621392	4.78021e-05	0.0199773	-0.0498447	0.688847	0.999476	-0.228324	0.0725237	0.56947	-0.00487509	0.97138	0.999978	-0.167182	0.184081	0.628182	0.0873003	0.484094	0.999985	-0.258515	0.0432664	0.760389
PI15	0.53927	5.31785e-05	0.0199773	-0.215085	0.0538716	0.999476	0.0257393	0.812953	0.968909	-0.148536	0.216109	0.999978	0.0227458	0.834357	0.959209	-0.0285244	0.793168	0.999985	-0.195637	0.0782266	0.821815
SERPINE1	0.534798	5.5211e-05	0.0199773	0.0504469	0.64132	0.999476	-0.119368	0.273563	0.788785	-0.0198358	0.86671	0.999978	-0.164205	0.134808	0.562845	-0.0840387	0.438916	0.999985	-0.197824	0.0735279	0.808924
LOC100287282	0.425276	5.9518e-05	0.0209201	0.0175778	0.838929	0.999476	-0.023869	0.78259	0.963141	-0.0565427	0.550485	0.999978	-0.173351	0.050823	0.393125	-0.105652	0.226344	0.999985	-0.0834652	0.337382	0.929495
ADCY5	0.595548	6.5323e-05	0.0220101	0.0247113	0.839391	0.999476	-0.596154	1.7935e-05	0.00978781	0.256313	0.0603885	0.999978	0.0318181	0.794161	0.943562	-0.0750054	0.53938	0.999985	-0.237277	0.0576002	0.781749
AGPAT6	0.246783	6.85201e-05	0.0220101	-0.0584998	0.252708	0.999476	0.102369	0.0492579	0.50258	-0.0826566	0.141503	0.999978	-0.218678	0.000105221	0.0167851	-0.00808704	0.87326	0.999985	0.0186616	0.713002	0.980378
ASB12	0.432909	6.79339e-05	0.0220101	-0.0631435	0.47885	0.999476	-0.0347062	0.696416	0.94283	0.0238267	0.806247	0.999978	-0.101397	0.258014	0.694734	-0.0142058	0.873008	0.999985	-0.243327	0.00901627	0.611791
CLDN22	0.919454	6.89871e-05	0.0220101	-0.173454	0.361355	0.999476	-0.293144	0.126816	0.656686	0.0703923	0.733363	0.999978	-0.130102	0.49249	0.83109	-0.00484309	0.979551	0.999985	-0.388332	0.0455798	0.760389
OR51I2	-0.517732	6.64528e-05	0.0220101	0.176764	0.101927	0.999476	0.0188262	0.859193	0.97846	0.192529	0.103017	0.999978	-0.0670516	0.52853	0.847495	0.0659816	0.535095	0.999985	0.130654	0.222874	0.894023
ZSCAN1	0.513064	6.63709e-05	0.0220101	-0.0894502	0.397189	0.999476	-0.0145794	0.889721	0.981245	-0.100398	0.384649	0.999978	0.13571	0.201795	0.646925	-0.0882406	0.403542	0.999985	-0.356163	0.00158321	0.433649
ACTN3	0.639245	7.14428e-05	0.0224482	-0.079343	0.547869	0.999476	0.0620835	0.637868	0.929267	-0.0678043	0.638063	0.999978	-0.0179264	0.891745	0.975597	-0.261772	0.0527735	0.999985	-0.274513	0.0427612	0.760389
VPS8	0.224374	7.35728e-05	0.0227724	-0.0678315	0.148928	0.999476	-0.0577295	0.217516	0.748243	0.0350132	0.490598	0.999978	-0.0563108	0.2288	0.671767	-0.0333589	0.473048	0.999985	-0.0442517	0.342467	0.930863
GSTTP1	-0.573776	7.87558e-05	0.0229238	0.250702	0.0408111	0.999476	0.183497	0.129304	0.658797	0.0642527	0.622025	0.999978	-0.0954886	0.42461	0.799879	0.0684756	0.566112	0.999985	0.102308	0.392593	0.940314
IL20	-0.474122	7.68842e-05	0.0229238	0.161213	0.106897	0.999476	0.0887884	0.368639	0.8326	0.125336	0.247228	0.999978	-0.103746	0.294466	0.722009	0.065296	0.507438	0.999985	0.137205	0.167945	0.874142
KIF1A	0.412731	7.95888e-05	0.0229238	-0.129136	0.137845	0.999476	0.0183933	0.830147	0.972994	-0.0680357	0.469235	0.999978	-0.122949	0.157149	0.594581	-0.0757779	0.379205	0.999985	-0.0353682	0.680242	0.97935
NPTXR	0.321925	7.62149e-05	0.0229238	-0.022843	0.731983	0.999476	0.0256898	0.700171	0.943941	-0.0268783	0.712329	0.999978	-0.278913	0.000155312	0.0216165	-0.020765	0.755514	0.999985	0.00169847	0.979667	0.997515
SPINK6	-0.796753	7.8631e-05	0.0229238	0.0859135	0.603962	0.999476	0.663436	0.000259805	0.0445276	-0.526443	0.00572756	0.766002	0.0020363	0.990173	0.998702	0.228065	0.173195	0.999985	0.343636	0.0433105	0.760389
C8orf84	0.471076	8.27483e-05	0.0235073	-0.0390244	0.691152	0.999476	-0.332977	0.00155751	0.119585	0.19188	0.0797671	0.999978	-0.125302	0.206554	0.650596	-0.0846297	0.390802	0.999985	-0.0810713	0.410837	0.940314
ZNF323	0.491949	8.57897e-05	0.024042	0.0332466	0.746429	0.999476	-0.130813	0.207898	0.741681	0.167182	0.142349	0.999978	-0.325609	0.00289597	0.107451	0.00276033	0.978567	0.999985	-0.238787	0.0248099	0.728861
GOLGA8C	0.498977	8.78669e-05	0.0242958	-0.120948	0.250948	0.999476	-0.173609	0.102546	0.626943	0.0708343	0.535752	0.999978	-0.0522622	0.617261	0.886517	-0.0296854	0.776269	0.999985	-0.193376	0.0701722	0.808924
GCM2	-0.549921	9.09645e-05	0.024499	0.251596	0.0344719	0.999476	0.117584	0.311477	0.808684	0.108127	0.393413	0.999978	-0.0570847	0.621299	0.887513	0.0632732	0.584134	0.999985	0.0663954	0.565801	0.967629
LOC650157	0.558151	9.04553e-05	0.024499	-0.119258	0.311617	0.999476	-0.125297	0.288098	0.796028	0.0769329	0.548477	0.999978	-0.0193837	0.86848	0.970629	-0.0440679	0.706795	0.999985	-0.32712	0.0077996	0.597188
C10orf131	0.609879	9.72275e-05	0.02585	-0.212409	0.10476	0.999476	-0.122287	0.344554	0.820018	-0.121717	0.38879	0.999978	0.160651	0.216341	0.661528	-0.0788306	0.540874	0.999985	-0.235314	0.0734525	0.808924
BMP3	0.495964	9.9893e-05	0.0259936	0.104811	0.320462	0.999476	-0.163604	0.124494	0.652899	-0.00228571	0.984074	0.999978	-0.0478993	0.648048	0.899607	-0.0496175	0.636355	0.999985	-0.337415	0.00251899	0.467218
C6ORF141	1.15473	0.000100609	0.0259936	-0.175617	0.473415	0.999476	-1.1717	2.37455e-05	0.0114336	0.792837	0.00491174	0.754516	0.0129591	0.95766	0.990818	0.111462	0.648399	0.999985	-0.724742	0.00495349	0.535029
CENPE	0.488921	0.000104035	0.0259936	-0.13651	0.192852	0.999476	-0.226847	0.0338272	0.43735	0.000580673	0.995908	0.999978	0.111129	0.287239	0.717165	-0.111151	0.287146	0.999985	-0.126145	0.228075	0.895264
KAL1	0.49348	0.000103376	0.0259936	-0.146996	0.165219	0.999476	-0.174737	0.10082	0.625131	0.059766	0.601508	0.999978	0.100984	0.33707	0.746812	-0.0879418	0.402447	0.999985	-0.244626	0.023889	0.728861
LOC643802	0.490474	0.000102114	0.0259936	-0.142488	0.175255	0.999476	-0.0111419	0.914523	0.985251	-0.0778043	0.494136	0.999978	-0.122713	0.24154	0.683259	-0.133217	0.204335	0.999985	-0.00314045	0.975863	0.997515
CRP	0.524741	0.000106976	0.0263253	-0.0746587	0.504216	0.999476	-0.0177767	0.873288	0.980143	-0.145326	0.237244	0.999978	-0.0247557	0.824268	0.955701	-0.18222	0.108217	0.999985	-0.0800301	0.474241	0.95463
HIPK2	-0.438584	0.000110189	0.0263253	-0.118915	0.2077	0.999476	-0.12037	0.202309	0.738815	0.242324	0.0219967	0.999978	0.142485	0.132926	0.559763	0.213591	0.0269911	0.999985	0.0794401	0.397141	0.940314
SERPING1	0.493768	0.000108702	0.0263253	0.0745181	0.479383	0.999476	-0.358668	0.00146241	0.117584	-0.108882	0.345581	0.999978	-0.146736	0.167781	0.606808	0.130377	0.219105	0.999985	-0.084441	0.423302	0.94287
WNT9A	-0.432058	0.00011044	0.0263253	0.116738	0.209328	0.999476	-0.0328687	0.721083	0.948401	0.0250189	0.803524	0.999978	0.073084	0.428879	0.803051	0.0408331	0.657541	0.999985	0.209226	0.0278353	0.73841
LDHAL6B	0.481636	0.000115594	0.0272408	0.106135	0.305828	0.999476	-0.250243	0.0192246	0.351569	-0.143594	0.206575	0.999978	-0.0904007	0.382161	0.773694	-0.00692128	0.946376	0.999985	-0.0966446	0.350515	0.933152
LOC283588	-0.234585	0.000123053	0.0286727	0.0386199	0.445002	0.999476	0.136732	0.00956721	0.266673	0.0680042	0.221326	0.999978	0.0476542	0.346964	0.75465	-0.0974878	0.0589428	0.999985	0.040991	0.41779	0.942471
CA10	0.21074	0.000130974	0.0301794	-0.0614171	0.182056	0.999476	-0.063076	0.170813	0.707897	0.0309941	0.533813	0.999978	-0.0780541	0.0922571	0.488099	0.0358408	0.432448	0.999985	-0.0751862	0.104382	0.851089
NFKBIZ	0.306518	0.000136907	0.0308606	-0.0617099	0.355207	0.999476	-0.0283898	0.669159	0.935992	0.00673243	0.926031	0.999978	0.0248694	0.708087	0.918976	-0.0534341	0.422717	0.999985	-0.194654	0.00544183	0.553199
RAI14	0.311998	0.000136612	0.0308606	-0.0249231	0.71234	0.999476	-0.148452	0.0331467	0.433931	0.127282	0.0908194	0.999978	-0.040068	0.553917	0.860284	-0.0694062	0.30752	0.999985	-0.156509	0.0251887	0.728861
CPAMD8	0.537825	0.00014222	0.0313762	-0.0309029	0.791397	0.999476	-0.600873	8.12352e-06	0.00684324	0.468302	0.000710209	0.342519	0.2892	0.0172691	0.247839	-0.338047	0.00602329	0.999985	-0.325584	0.007941	0.597954
GNRHR	0.600366	0.00014091	0.0313762	-0.0805624	0.537341	0.999476	-0.346614	0.0109651	0.282003	-0.105439	0.460551	0.999978	0.112545	0.390008	0.778934	-0.0222856	0.864189	0.999985	-0.158035	0.22967	0.896553
KATNB1	0.276138	0.000145378	0.0314047	-0.0735692	0.225302	0.999476	-0.00874557	0.884249	0.980535	-0.0445286	0.498852	0.999978	-0.0709	0.242248	0.683497	-0.0479693	0.426502	0.999985	-0.0305043	0.612171	0.974114
LEP	-0.366971	0.000144048	0.0314047	0.0668986	0.403873	0.999476	-0.00117721	0.988224	0.996706	0.0759839	0.385799	0.999978	0.111284	0.168479	0.608092	0.0879582	0.274074	0.999985	0.0259965	0.744661	0.982403
FXYD3	0.441267	0.000151549	0.0318387	0.0625712	0.517044	0.999476	-0.0627041	0.51616	0.887941	-0.0750382	0.477322	0.999978	-0.0827003	0.392819	0.780492	-0.128215	0.188275	0.999985	-0.155223	0.113127	0.854344
KIAA0195	0.255903	0.000152629	0.0318387	-0.123972	0.0316442	0.999476	0.0763534	0.177191	0.715911	-0.068856	0.263558	0.999978	-0.16988	0.0040997	0.129801	0.0397396	0.478475	0.999985	-0.00940119	0.866413	0.992082
KLC2	0.246668	0.000153528	0.0318387	-0.0180918	0.737256	0.999476	0.0380329	0.481793	0.877251	-0.0100061	0.865094	0.999978	-0.111907	0.043482	0.371087	-0.0371311	0.492176	0.999985	-0.107655	0.0516249	0.767453
SLITRK3	0.267371	0.000149968	0.0318387	-0.0129552	0.824202	0.999476	-0.335784	1.1863e-06	0.00307519	0.0907053	0.160151	0.999978	0.0609996	0.298993	0.724721	0.0725251	0.218278	0.999985	-0.142965	0.0183063	0.695129
OR2G3	0.445054	0.000156938	0.0319276	-0.0293178	0.763538	0.999476	-0.148901	0.132273	0.66264	-0.144788	0.179068	0.999978	-0.0350546	0.719138	0.922972	-0.0267081	0.784017	0.999985	-0.0603151	0.536788	0.962773
PNMA5	-0.44821	0.000157036	0.0319276	0.0443934	0.651304	0.999476	-0.0129958	0.894609	0.982804	0.0851161	0.429134	0.999978	-0.00300968	0.975522	0.994735	0.156516	0.116687	0.999985	0.178164	0.0755346	0.813734
ETV4	-0.366251	0.00015933	0.0320795	0.0370935	0.644384	0.999476	0.221565	0.00850733	0.251224	-0.0139417	0.873699	0.999978	-0.0587451	0.465753	0.819612	0.0519738	0.518383	0.999985	0.128281	0.116032	0.854818
IMPG1	-0.809108	0.000163653	0.032633	0.160651	0.368499	0.999476	-0.0226511	0.898554	0.983523	0.203443	0.298255	0.999978	0.513458	0.00609459	0.156784	-0.171892	0.336326	0.999985	0.12606	0.47947	0.955287
ISL2	-0.298338	0.000167291	0.0327531	0.0623745	0.344798	0.999476	0.00378938	0.953951	0.99128	0.0814687	0.260061	0.999978	0.034492	0.599836	0.879337	0.0462153	0.482739	0.999985	0.069975	0.28997	0.91571
TUBB	0.277441	0.000167414	0.0327531	-0.0770957	0.211375	0.999476	-0.0729209	0.236637	0.763319	-0.00580156	0.930681	0.999978	-0.0231975	0.70414	0.917408	0.0194206	0.750481	0.999985	-0.118014	0.0591851	0.783867
AC110754.1	0.472329	0.000183263	0.0340109	-0.0903027	0.390617	0.999476	-0.156487	0.14073	0.673646	-0.037427	0.743655	0.999978	-0.0330285	0.752476	0.931906	-0.0656107	0.531813	0.999985	-0.0895009	0.394795	0.940314
ATP1A4	0.385194	0.000179058	0.0340109	-0.0535709	0.530559	0.999476	-0.042945	0.614796	0.922826	-0.0109655	0.906242	0.999978	-0.113714	0.18718	0.6316	-0.0234458	0.783256	0.999985	-0.140665	0.104898	0.851089
C19orf36	0.33461	0.000187015	0.0340109	-0.0896376	0.231993	0.999476	-0.0470529	0.527473	0.893849	-0.109483	0.182625	0.999978	-0.109549	0.14599	0.580543	-0.00328651	0.964701	0.999985	0.0243046	0.743638	0.982225
CA7	-0.534229	0.000187427	0.0340109	-0.00211802	0.98575	0.999476	0.444013	0.000572314	0.0678209	-0.526161	0.000225724	0.180041	0.209647	0.0833298	0.470357	0.154589	0.197471	0.999985	0.254196	0.0374963	0.750767
CLPTM1	0.422002	0.000187661	0.0340109	-0.048958	0.601942	0.999476	0.0056754	0.951695	0.991146	-0.123189	0.233416	0.999978	-0.0994534	0.292104	0.72121	-0.111141	0.239945	0.999985	-0.0450271	0.631322	0.976309
FOXL1	0.344903	0.000188376	0.0340109	-0.0986973	0.202557	0.999476	-0.0714819	0.35352	0.824842	0.035775	0.669456	0.999978	0.0144275	0.850625	0.965425	-0.0230027	0.764069	0.999985	-0.201991	0.0116325	0.624959
HCG26	0.312326	0.000181594	0.0340109	-0.140505	0.0479695	0.999476	-0.107024	0.127726	0.658278	0.0965975	0.206119	0.999978	-0.0244306	0.7241	0.923547	0.0194084	0.779086	0.999985	-0.156394	0.0286807	0.742546
MED24	0.232426	0.000177	0.0340109	-0.125841	0.0183882	0.999476	0.0111829	0.827674	0.972096	0.0166542	0.766785	0.999978	-0.0811336	0.120233	0.541285	-0.0104484	0.838825	0.999985	-0.0429397	0.405313	0.940314
UPK3A	0.230309	0.000188603	0.0340109	-0.13077	0.0142034	0.999476	-0.092989	0.0752843	0.575975	0.0742319	0.189379	0.999978	-0.03975	0.438962	0.809036	0.0554468	0.282179	0.999985	-0.0965933	0.0650944	0.800633
APOBEC3C	-0.413224	0.000207115	0.0343075	0.138836	0.139171	0.999476	-0.0295658	0.749355	0.955456	0.0565812	0.576364	0.999978	0.132714	0.156932	0.594581	0.0116338	0.899898	0.999985	0.103001	0.269367	0.910588
CALHM1	0.429224	0.000214876	0.0343075	-0.123113	0.206283	0.999476	-0.0704643	0.466186	0.871173	0.203083	0.0598018	0.999978	0.183696	0.0626694	0.42883	-0.241158	0.0161922	0.999985	-0.381323	0.000305944	0.344372
CBARA1	0.163686	0.000198804	0.0343075	-0.0369123	0.315345	0.999476	-0.021349	0.559627	0.907821	-0.000555547	0.98889	0.999978	-0.0873127	0.0211644	0.272887	0.00930606	0.79889	0.999985	-0.0269807	0.461567	0.950597
DDN	0.49925	0.000216202	0.0343075	-0.117038	0.300121	0.999476	-0.0635792	0.571524	0.910385	0.126149	0.306678	0.999978	0.0164666	0.883257	0.97362	-0.0670815	0.550621	0.999985	-0.394214	0.00110285	0.398084
DPT	0.291072	0.000208939	0.0343075	-0.117889	0.0767559	0.999476	-0.102488	0.121973	0.650418	0.0874944	0.224042	0.999978	0.114613	0.0849565	0.474247	-0.071468	0.276817	0.999985	-0.201409	0.0035899	0.50383
DSEL	0.311228	0.000193451	0.0343075	-0.0564427	0.417234	0.999476	-0.175157	0.0152034	0.320741	0.171918	0.0280413	0.999978	-0.0321724	0.642784	0.89756	-0.0336451	0.627695	0.999985	-0.185806	0.0103817	0.611791
EFNA2	0.471074	0.000200634	0.0343075	-0.0796826	0.450337	0.999476	-0.0285246	0.786282	0.963652	0.0619367	0.590604	0.999978	-0.152851	0.151783	0.589501	-0.141898	0.182498	0.999985	-0.130087	0.220769	0.894023
FAM71E2	0.415584	0.000194715	0.0343075	-0.103073	0.269347	0.999476	-0.0515632	0.578183	0.912486	0.0100721	0.920665	0.999978	-0.0448318	0.628598	0.891097	-0.0823912	0.375841	0.999985	-0.14382	0.126174	0.861262
ITGB1BP3	-0.330892	0.000215993	0.0343075	0.117852	0.118838	0.999476	-0.0163076	0.826344	0.971844	0.0200918	0.804652	0.999978	0.118609	0.116565	0.537062	-0.0125512	0.865892	0.999985	0.103174	0.17048	0.875169
MMP15	0.260798	0.000216717	0.0343075	-0.0813624	0.170369	0.999476	-0.139938	0.021304	0.36725	0.0288766	0.652386	0.999978	0.0759657	0.199784	0.645515	-0.0430386	0.464181	0.999985	-0.1014	0.0897183	0.832236
OR4K1	-1.15353	0.000210935	0.0343075	0.50942	0.054756	0.999476	0.314206	0.228865	0.758117	0.508248	0.0782585	0.999978	0.0956093	0.711783	0.920129	-0.401112	0.126821	0.999985	0.127114	0.623528	0.975878
PDXK	0.221413	0.00020074	0.0343075	-0.0484112	0.330472	0.999476	-0.0612984	0.219642	0.750551	-0.0263003	0.626847	0.999978	-0.041538	0.402918	0.785368	-0.0118606	0.810422	0.999985	-0.0321459	0.516636	0.961328
SIX1	0.498289	0.000214254	0.0343075	-0.0470398	0.674373	0.999476	-0.144271	0.202022	0.738764	-0.157482	0.20251	0.999978	0.0462978	0.67921	0.908791	-0.171427	0.131256	0.999985	-0.0243988	0.827336	0.990104
SYCP2L	-0.23766	0.000209292	0.0343075	-0.00491383	0.926456	0.999476	0.123261	0.0253077	0.399112	-0.00491488	0.93267	0.999978	0.0990014	0.0690833	0.442449	-0.0198996	0.708798	0.999985	0.0450275	0.399915	0.940314
TIFAB	-0.32056	0.000205153	0.0343075	0.0385518	0.59144	0.999476	0.0345379	0.630479	0.927551	0.0428037	0.585535	0.999978	0.0901048	0.21361	0.658193	0.00943638	0.895281	0.999985	0.105101	0.148381	0.868886
TNK1	0.238647	0.000195685	0.0343075	-0.072457	0.178266	0.999476	0.0556767	0.298528	0.802283	0.0329785	0.571092	0.999978	-0.106999	0.049991	0.391607	-0.0347688	0.514314	0.999985	-0.113143	0.0387912	0.752964
AOC2	0.270921	0.000219048	0.0344018	-0.0814357	0.186486	0.999476	0.0334404	0.583768	0.913474	-0.0334305	0.616095	0.999978	-0.0659988	0.282379	0.714929	-0.0573819	0.349051	0.999985	-0.066178	0.281095	0.913404
HOXC13	-0.302914	0.000223949	0.0344018	0.0389691	0.568744	0.999476	0.0152433	0.823266	0.971073	0.100241	0.184087	0.999978	-0.0274564	0.687695	0.911468	0.0591743	0.388192	0.999985	0.116718	0.0933749	0.836317
IQCH	0.513482	0.000223669	0.0344018	-0.106738	0.358785	0.999476	-0.170725	0.145677	0.67916	-0.0806891	0.524296	0.999978	-0.0395392	0.732624	0.925907	0.0486122	0.674587	0.999985	-0.164435	0.160674	0.871967
SLC2A7	-0.315731	0.000221429	0.0344018	0.0480243	0.500408	0.999476	0.0686137	0.337225	0.815954	-0.0610276	0.433775	0.999978	0.0091727	0.897284	0.975767	0.0656136	0.358518	0.999985	0.185311	0.0125017	0.636129
FSCN3	0.283153	0.000228922	0.0346525	-0.0343685	0.591367	0.999476	0.140606	0.0329652	0.432679	-0.0555515	0.428228	0.999978	-0.249137	0.000363509	0.0342657	-0.0560761	0.382611	0.999985	-0.028681	0.653949	0.977543
SSU72P1	0.510133	0.00022882	0.0346525	-0.298159	0.0130704	0.999476	0.115751	0.317912	0.810667	-0.0585564	0.642042	0.999978	-0.196132	0.0946336	0.49284	0.0264825	0.818099	0.999985	-0.0995675	0.389439	0.940314
ANGPTL2	0.183547	0.000232319	0.0348169	-0.0293027	0.481275	0.999476	-0.0760444	0.0728776	0.569593	-0.0138234	0.760471	0.999978	-0.10936	0.0116307	0.207215	0.0609726	0.147257	0.999985	-0.0161171	0.697814	0.97995
PITPNM3	0.363376	0.000235045	0.0348169	-0.0952383	0.250746	0.999476	0.128802	0.123075	0.651566	0.0169404	0.850401	0.999978	-0.132061	0.114172	0.532667	-0.195677	0.0216854	0.999985	-0.0861877	0.297839	0.916428
SPACA5	0.468428	0.000233407	0.0348169	-0.0575215	0.587654	0.999476	-0.168531	0.117523	0.647275	-0.066173	0.568197	0.999978	-0.102504	0.336002	0.746129	-0.0119676	0.910004	0.999985	-0.0617641	0.56053	0.966475
CXCL1	0.373963	0.000242093	0.0356065	-0.0518216	0.542042	0.999476	0.0216541	0.798479	0.966154	0.00513606	0.955788	0.999978	-0.10503	0.220128	0.66526	-0.118378	0.168128	0.999985	-0.125568	0.144393	0.867834
ACCS	0.289402	0.000259326	0.0365557	-0.082688	0.214984	0.999476	-0.010765	0.870427	0.979846	-0.056262	0.437133	0.999978	-0.0525316	0.427951	0.802283	-0.0706572	0.287984	0.999985	-0.0165792	0.801696	0.987721
ACE2	0.494895	0.000254456	0.0365557	-0.0365657	0.74568	0.999476	-0.010283	0.927277	0.986114	-0.218118	0.0826842	0.999978	-0.0338554	0.763924	0.934646	-0.112601	0.320825	0.999985	-0.0834993	0.460263	0.950131
CPA6	-0.297876	0.000262022	0.0365557	0.0717012	0.295142	0.999476	0.0328894	0.629044	0.926661	0.0597635	0.42312	0.999978	0.00539522	0.93674	0.985523	0.0127129	0.851677	0.999985	0.115389	0.0958375	0.83997
DNAH8	-0.323001	0.000262648	0.0365557	0.0912715	0.220455	0.999476	0.00778353	0.915924	0.985251	-0.00460354	0.954433	0.999978	-0.0592953	0.423267	0.798965	0.117201	0.118003	0.999985	0.170621	0.0253791	0.728861
FAM124B	-0.579044	0.000253927	0.0365557	-0.00566282	0.965727	0.999476	0.121779	0.358252	0.826374	-0.00953411	0.947219	0.999978	0.311411	0.0226457	0.279374	0.127213	0.337461	0.999985	0.0337992	0.797683	0.987721
KIR3DP1	0.414012	0.000258607	0.0365557	-0.0530256	0.575027	0.999476	0.0278896	0.767728	0.960338	-0.117232	0.259795	0.999978	-0.0769661	0.416865	0.794437	0.0513177	0.587351	0.999985	-0.246045	0.0125369	0.636129
SIK2	0.289813	0.000260636	0.0365557	-0.0860339	0.198189	0.999476	-0.0809807	0.225245	0.75751	0.0246516	0.733118	0.999978	0.0520231	0.433239	0.805455	-0.108385	0.107284	0.999985	-0.0911499	0.173392	0.877392
WNT8B	-0.460002	0.000260852	0.0365557	0.15724	0.139897	0.999476	-0.00490765	0.962697	0.992985	0.200496	0.0866307	0.999978	-0.0954428	0.365745	0.766374	0.0844151	0.423167	0.999985	0.118173	0.264174	0.910588
LIN28B	0.313116	0.000266739	0.0367146	-0.0538853	0.453189	0.999476	-0.127348	0.0813858	0.592528	-0.0025225	0.974267	0.999978	-0.0147207	0.837063	0.959914	-0.0272862	0.703258	0.999985	-0.0873741	0.226743	0.894925
XKR3	-0.370491	0.000267331	0.0367146	0.0584432	0.49154	0.999476	0.0183035	0.828942	0.972705	0.048517	0.600789	0.999978	0.0471971	0.578127	0.872907	0.0551269	0.516299	0.999985	0.142878	0.0978169	0.83997
ZBTB47	0.165133	0.000276019	0.0376584	-0.0325864	0.391644	0.999476	-0.114892	0.00415154	0.187887	-0.00661698	0.872916	0.999978	-0.0552668	0.150001	0.587381	0.0658961	0.0879284	0.999985	-0.0218167	0.565215	0.967462
FARS2	0.30246	0.000278196	0.0377074	-0.0554854	0.425816	0.999476	-0.144495	0.0428942	0.478898	0.0245108	0.746617	0.999978	0.0385367	0.579337	0.872907	-0.0736275	0.292197	0.999985	-0.0919866	0.190042	0.882094
AC152006.2	-0.405603	0.000306989	0.0379823	0.242724	0.0131643	0.999476	0.0654129	0.487056	0.878045	0.134748	0.193842	0.999978	-0.104889	0.267553	0.703527	0.0241706	0.79676	0.999985	0.043399	0.644111	0.977248
ADAMTSL2	0.522176	0.00030756	0.0379823	-0.193604	0.115107	0.999476	-0.363931	0.0044095	0.19292	0.00348629	0.978929	0.999978	0.259055	0.0373999	0.349713	-0.133637	0.27253	0.999985	-0.0936295	0.440121	0.946262
AKR1C1	0.332399	0.000310252	0.0379823	-0.0337855	0.661027	0.999476	-0.170527	0.0318261	0.429448	-0.00100083	0.990503	0.999978	0.0127451	0.868469	0.970629	0.0412267	0.592836	0.999985	-0.181148	0.0231172	0.728841
CAPN1	0.317564	0.000294445	0.0379823	-0.063016	0.391602	0.999476	0.0352979	0.630133	0.927314	-0.0601226	0.453934	0.999978	-0.12041	0.10611	0.51571	-0.0319578	0.662765	0.999985	-0.0774493	0.293594	0.91571
CD3G	0.517254	0.000305088	0.0379823	-0.0369887	0.757207	0.999476	0.0775072	0.518037	0.888403	0.0139	0.915286	0.999978	-0.23551	0.0548391	0.407864	-0.148093	0.220257	0.999985	-0.188115	0.12173	0.859379
CLU	0.345744	0.000300923	0.0379823	-0.111557	0.167803	0.999476	-0.117704	0.14617	0.679863	-0.0196479	0.82186	0.999978	-0.0632979	0.429793	0.803661	0.038254	0.632326	0.999985	-0.0719652	0.369962	0.938524
EDA2R	-0.296979	0.000287862	0.0379823	0.124147	0.0753749	0.999476	0.0326242	0.633473	0.928408	0.198548	0.0109944	0.926195	-0.124347	0.0749245	0.454722	-0.0167812	0.806023	0.999985	0.0827655	0.230262	0.896646
GYS1	0.244935	0.000298153	0.0379823	-0.0244945	0.665077	0.999476	0.038252	0.49979	0.883224	-0.164452	0.0109015	0.926195	-0.166004	0.00538131	0.147597	0.0472777	0.405023	0.999985	0.0243741	0.66662	0.978716
HTR1E	0.305548	0.000284207	0.0379823	-0.161609	0.0261227	0.999476	-0.254452	0.000808994	0.0852805	0.361188	3.1573e-05	0.0725548	0.201021	0.00653702	0.159676	-0.190684	0.00953937	0.999985	-0.261085	0.000615959	0.398084
LOC388849	-0.568395	0.000313192	0.0379823	0.20601	0.123779	0.999476	0.240189	0.0743679	0.572685	0.0568133	0.693297	0.999978	0.200194	0.134398	0.562152	-0.181533	0.173486	0.999985	0.0466855	0.723173	0.981094
MCM10	-0.30588	0.000291172	0.0379823	0.125567	0.0808346	0.999476	0.0781145	0.271337	0.787292	0.0650335	0.400383	0.999978	-0.00268393	0.9696	0.993975	-0.0530682	0.452879	0.999985	0.092893	0.19234	0.883162
MPEG1	0.416351	0.000308477	0.0379823	-0.0395595	0.681676	0.999476	-0.164947	0.0930981	0.613785	-6.39212e-05	0.999516	0.999978	0.0256093	0.790463	0.942671	-0.0555326	0.565187	0.999985	-0.181897	0.0651301	0.800633
OR4F5	-0.356025	0.000308135	0.0379823	0.0853478	0.303633	0.999476	0.0986299	0.235658	0.762295	-0.0342765	0.703627	0.999978	0.084237	0.30988	0.73167	0.0212293	0.7967	0.999985	0.100832	0.225563	0.894023
OR52E4	-0.356718	0.000291353	0.0379823	0.091681	0.268353	0.999476	0.0484954	0.555841	0.905004	0.114737	0.206105	0.999978	-0.0431801	0.599773	0.879337	0.0184735	0.822106	0.999985	0.126484	0.129576	0.861265
PRAMEF1	0.508705	0.000299232	0.0379823	-0.101326	0.390479	0.999476	0.0157992	0.892958	0.982236	-0.130484	0.312492	0.999978	-0.244676	0.0427795	0.368741	-0.0223611	0.848975	0.999985	-0.0256879	0.826852	0.990104
SH2D3C	0.266189	0.000311498	0.0379823	-0.0702081	0.258878	0.999476	0.00368071	0.952386	0.991157	-0.0183941	0.784906	0.999978	-0.115357	0.0674421	0.43954	-0.029831	0.628974	0.999985	-0.0361595	0.55839	0.965956
SLC22A20	0.351063	0.000306223	0.0379823	-0.034618	0.670166	0.999476	-0.000679196	0.993324	0.998428	-0.112739	0.208697	0.999978	-0.0364487	0.653875	0.9016	-0.0556673	0.494254	0.999985	-0.11096	0.17706	0.88157
TESC	0.478538	0.000293343	0.0379823	-0.0310587	0.77828	0.999476	-0.699924	1.87581e-07	0.00098659	0.638225	5.05029e-06	0.0390015	0.351772	0.00273011	0.104944	-0.10324	0.35192	0.999985	-0.634448	1.20492e-06	0.019497
DCST1	-0.329966	0.000318951	0.0382335	0.253232	0.00198022	0.999476	0.0645761	0.401275	0.847461	0.0545304	0.515784	0.999978	0.014062	0.854313	0.966473	-0.140087	0.0735098	0.999985	0.0836287	0.278594	0.911954
PMCH	-0.377007	0.000317899	0.0382335	0.064736	0.460843	0.999476	-0.0789308	0.369427	0.832917	0.137558	0.155746	0.999978	-0.046087	0.598904	0.87925	0.15706	0.0787476	0.999985	0.142645	0.109057	0.854344
BPIL3	-0.283568	0.00032698	0.0383102	0.0536871	0.41764	0.999476	0.143818	0.0344642	0.44173	-0.00220845	0.97555	0.999978	-0.0264637	0.688502	0.911876	0.0330293	0.617045	0.999985	0.0816815	0.2202	0.894023
FLNB	0.223452	0.000322783	0.0383102	-0.0575753	0.271286	0.999476	0.0685632	0.19169	0.727375	-0.0703579	0.219562	0.999978	-0.222457	0.000114597	0.0177352	0.0225487	0.664376	0.999985	0.035721	0.492707	0.958244
GNA12	0.331865	0.000324699	0.0383102	-0.0675035	0.38391	0.999476	-0.062111	0.422673	0.853157	-0.066779	0.430128	0.999978	-0.0773908	0.318941	0.737241	-0.029313	0.704168	0.999985	-0.02884	0.708713	0.980142
SYN3	0.369749	0.000325754	0.0383102	-0.0525643	0.541865	0.999476	-0.0693374	0.421896	0.853157	0.0849121	0.36864	0.999978	-0.0462482	0.591263	0.87746	0.00252561	0.976559	0.999985	-0.289106	0.00169378	0.433649
FAM19A3	-0.629157	0.000332241	0.0384917	0.0569228	0.69791	0.999476	0.955525	1.09156e-07	0.00098659	-0.429124	0.0104386	0.909061	-0.137731	0.350044	0.756227	-0.234559	0.115497	0.999985	0.418073	0.00670276	0.585772
OR11H6	0.417918	0.000332185	0.0384917	-0.00465881	0.961817	0.999476	-0.0963367	0.325403	0.812676	-0.0689834	0.517738	0.999978	-0.123358	0.20984	0.654216	-0.0539597	0.580036	0.999985	-0.070649	0.469437	0.951882
CNGA4	-0.36094	0.000337643	0.0389003	0.0585874	0.487798	0.999476	0.0397999	0.63681	0.929267	0.0111921	0.903155	0.999978	-0.00254707	0.975857	0.994809	0.165836	0.0547563	0.999985	0.0880443	0.29909	0.916765
C19orf68	0.268967	0.000350766	0.0391085	-0.105958	0.0984358	0.999476	-0.0456973	0.469302	0.872449	0.0625277	0.365873	0.999978	0.0111585	0.859279	0.968331	-0.0848703	0.182734	0.999985	-0.106186	0.0977417	0.83997
FCRLA	0.454695	0.000349438	0.0391085	-0.0517975	0.626756	0.999476	-0.197062	0.0700479	0.560879	0.0075069	0.948495	0.999978	-0.0487854	0.646879	0.899247	0.00457775	0.965664	0.999985	-0.169155	0.117795	0.856534
GBE1	0.437968	0.000350599	0.0391085	-0.0059783	0.953472	0.999476	-0.46605	5.15169e-05	0.016262	0.0994247	0.377098	0.999978	-0.0679987	0.508177	0.837369	0.258798	0.0153148	0.999985	-0.256277	0.0162608	0.677142
LOC643827	0.387891	0.000342224	0.0391085	-0.0157573	0.861886	0.999476	-0.199933	0.0324305	0.432679	0.0112787	0.909264	0.999978	-0.0462696	0.610015	0.883661	-0.0199792	0.825435	0.999985	-0.11726	0.200405	0.885386
PITX1	-0.533172	0.000348958	0.0391085	0.163874	0.193879	0.999476	-0.153801	0.222092	0.754215	0.0897099	0.511511	0.999978	0.2884	0.0254523	0.295619	0.0703833	0.573242	0.999985	0.0745762	0.55072	0.963946
RFX2	0.372899	0.000345004	0.0391085	-0.0487499	0.576565	0.999476	-0.231417	0.0110863	0.283138	-0.10362	0.280235	0.999978	0.0899618	0.305244	0.728836	0.0147502	0.865572	0.999985	-0.0939192	0.284769	0.915391
OAS3	0.247101	0.000353076	0.0391556	-0.0377493	0.515221	0.999476	-0.106776	0.0710861	0.563526	-0.149003	0.0229486	0.999978	-0.0188397	0.744825	0.928984	0.0411447	0.478402	0.999985	0.0240567	0.677843	0.978966
C2orf50	-0.456285	0.000356525	0.0393277	0.159461	0.141648	0.999476	-0.0762838	0.477002	0.875505	0.124614	0.289798	0.999978	0.121889	0.258367	0.694734	0.0423967	0.691974	0.999985	0.0841767	0.432967	0.94425
TNFSF18	-0.416638	0.000360744	0.0395826	0.025037	0.797858	0.999476	0.175071	0.0794136	0.587751	0.0737227	0.491326	0.999978	-0.0530905	0.587647	0.876338	-0.0495863	0.612444	0.999985	0.245456	0.0158392	0.673972
TACSTD2	0.396465	0.000364663	0.039802	-0.071457	0.444435	0.999476	0.0939328	0.31617	0.81015	-0.0300241	0.767963	0.999978	-0.179614	0.0596677	0.421454	-0.0607674	0.515017	0.999985	-0.148572	0.116523	0.854818
ACCN5	-0.336212	0.000372265	0.0400002	0.165199	0.0422899	0.999476	0.0150386	0.849186	0.976042	0.0708001	0.414671	0.999978	-0.0407537	0.606897	0.881658	0.0231836	0.769486	0.999985	0.10272	0.198963	0.883162
SDC3	0.313133	0.000370214	0.0400002	-0.0664779	0.369072	0.999476	-0.0818875	0.269897	0.787109	0.0547785	0.497195	0.999978	-0.00524104	0.943235	0.986612	-0.0610183	0.40928	0.999985	-0.153361	0.0428301	0.760389
TIGD4	0.293535	0.000370528	0.0400002	-0.10538	0.132678	0.999476	-0.0161429	0.815091	0.96916	-0.0702265	0.354506	0.999978	0.0614096	0.376045	0.771165	-0.0524963	0.448563	0.999985	-0.110758	0.114598	0.854818
KIFC2	0.325581	0.000378141	0.0402148	-0.0394361	0.607651	0.999476	0.0729334	0.344435	0.820018	-0.0638682	0.44768	0.999978	-0.264324	0.00133834	0.0702739	-0.0303849	0.692194	0.999985	-0.000583448	0.993928	0.999854
MYO3B	-0.323154	0.000376687	0.0402148	0.0568389	0.456679	0.999476	0.0358469	0.637997	0.929267	0.0124666	0.880812	0.999978	0.23279	0.0038879	0.126772	-0.039187	0.60712	0.999985	0.0243759	0.748815	0.982445
BLK	0.341493	0.000396092	0.0407622	-0.0779063	0.337675	0.999476	0.016863	0.834621	0.974016	0.0274575	0.755821	0.999978	-0.207931	0.0135701	0.22478	0.0130552	0.871578	0.999985	-0.113058	0.167001	0.872938
BSX	-0.643542	0.000390309	0.0407622	0.228139	0.139193	0.999476	0.0775343	0.610544	0.921686	0.217864	0.194694	0.999978	0.0115938	0.93919	0.985724	-0.0686275	0.652016	0.999985	0.177003	0.248447	0.905849
C19orf39	0.531088	0.000392042	0.0407622	-0.189695	0.136468	0.999476	-0.0618931	0.622363	0.924833	0.0212444	0.876878	0.999978	-0.101232	0.421792	0.798378	-0.0300447	0.810811	0.999985	-0.169547	0.1819	0.881937
GNAT2	-0.267081	0.000386631	0.0407622	0.0991475	0.121718	0.999476	0.0376561	0.551108	0.902185	0.101763	0.145302	0.999978	-0.082808	0.193978	0.638798	0.022616	0.719916	0.999985	0.088684	0.164908	0.871967
HSF2BP	0.405981	0.000397758	0.0407622	-0.114593	0.237238	0.999476	-0.111584	0.249551	0.772536	-0.0884401	0.401625	0.999978	-0.0324334	0.735752	0.92639	-0.0212253	0.825126	0.999985	-0.0377258	0.69473	0.97973
MCM2	0.247856	0.000398079	0.0407622	-0.041377	0.48185	0.999476	-0.0340601	0.562192	0.908389	0.0234239	0.714916	0.999978	-0.0902202	0.129858	0.555666	-0.0902993	0.129532	0.999985	-0.0154168	0.792688	0.987046
OR7G3	-0.312156	0.000399012	0.0407622	-0.00389362	0.957957	0.999476	0.170699	0.0255643	0.400215	8.61839e-05	0.999148	0.999978	0.119264	0.112506	0.529785	-0.0461788	0.532899	0.999985	0.0721526	0.331731	0.929495
SLC25A22	0.247018	0.000396013	0.0407622	-0.0158365	0.786384	0.999476	-0.0213595	0.714833	0.947013	-0.0408761	0.523049	0.999978	-0.0810838	0.170545	0.609768	0.00196231	0.973198	0.999985	-0.0898801	0.129833	0.861872
NRXN1	0.20953	0.00040585	0.0410562	-0.06621	0.187597	0.999476	-0.119946	0.0199735	0.35585	0.101567	0.0673596	0.999978	-0.00266977	0.957117	0.990669	0.00416458	0.933155	0.999985	-0.12656	0.0144695	0.663867
RYR3	0.293744	0.000404344	0.0410562	-0.0680424	0.331267	0.999476	-0.16009	0.0261956	0.402914	0.0724753	0.343484	0.999978	0.0392764	0.573271	0.870869	0.0124567	0.85795	0.999985	-0.189904	0.00922663	0.611791
ARSD	0.390239	0.000407831	0.0410563	-0.0216938	0.814661	0.999476	-0.235439	0.0146132	0.314692	-0.0425575	0.674143	0.999978	0.0702068	0.449679	0.81362	-0.0601664	0.516654	0.999985	-0.100638	0.280498	0.912905
VCX	0.286616	0.000411637	0.0412392	-0.0907865	0.187099	0.999476	-0.0730855	0.286233	0.794206	-0.0525617	0.480853	0.999978	0.0358132	0.59912	0.87925	0.0290306	0.669825	0.999985	-0.135102	0.0528682	0.772644
BIRC7	-0.332017	0.000419726	0.0416472	0.180234	0.0272262	0.999476	0.128393	0.10988	0.637574	0.0524489	0.544035	0.999978	0.252667	0.00264668	0.102592	-0.00254762	0.974244	0.999985	-0.279219	0.0010341	0.398084
GNG4	-0.392126	0.000418454	0.0416472	-0.122858	0.192451	0.999476	0.282534	0.00418526	0.187887	-0.045169	0.657726	0.999978	0.400682	0.000109639	0.0172397	-0.173846	0.0682122	0.999985	0.0506632	0.587345	0.972569
C19orf38	0.252229	0.000428565	0.0422651	-0.0731323	0.227958	0.999476	-0.138968	0.025401	0.400058	0.0556146	0.399061	0.999978	-0.119478	0.0525669	0.400489	0.133673	0.0311327	0.999985	-0.11001	0.0731863	0.808924
FOXA1	-0.327211	0.000430029	0.0422651	0.0742648	0.343595	0.999476	0.0783019	0.318332	0.810667	-0.00732605	0.931451	0.999978	-0.0836098	0.287089	0.716953	0.175568	0.029265	0.999985	0.0899854	0.252494	0.906133
ULK4	0.272899	0.000446035	0.0434267	-0.0880362	0.182319	0.999476	-0.110076	0.0976361	0.619562	0.0148191	0.835308	0.999978	0.142379	0.0342798	0.336757	-0.099865	0.131637	0.999985	-0.132189	0.0484568	0.760389
ZNF134	0.218362	0.000444104	0.0434267	-0.0532704	0.310509	0.999476	0.00513386	0.921596	0.98564	-0.00576714	0.91941	0.999978	-0.105245	0.0494455	0.390196	-0.0141839	0.78577	0.999985	-0.0451164	0.389446	0.940314
ATP6V1G3	-0.327589	0.000452331	0.0434279	0.0288333	0.71321	0.999476	0.0850448	0.281704	0.791901	0.0930465	0.281138	0.999978	-0.0598821	0.446647	0.812549	0.0499122	0.525376	0.999985	0.130608	0.101841	0.850636
FAM43B	0.445289	0.000451556	0.0434279	-0.135609	0.207921	0.999476	-0.280758	0.0116749	0.285944	0.115135	0.32581	0.999978	0.124812	0.245667	0.686962	0.0895375	0.402841	0.999985	-0.358538	0.00168244	0.433649
PIH1D2	0.490556	0.00045064	0.0434279	-0.093054	0.429678	0.999476	-0.17101	0.150716	0.682917	0.0212182	0.868579	0.999978	0.109097	0.355264	0.760402	0.000540623	0.996323	0.999985	-0.357395	0.00403522	0.507166
AL355985.2	-0.326538	0.000459726	0.0435333	0.102279	0.196229	0.999476	0.123533	0.120435	0.649615	0.0865324	0.314834	0.999978	-0.0303323	0.698534	0.91588	0.00247639	0.974749	0.999985	0.0420232	0.59191	0.972569
FBXL7	0.475313	0.000458899	0.0435333	-0.164107	0.155215	0.999476	-0.25108	0.0326383	0.432679	0.421844	0.00157203	0.472473	-0.020121	0.859765	0.968379	-0.306319	0.0101845	0.999985	-0.155619	0.177116	0.88157
WNT7B	0.684294	0.00045957	0.0435333	-0.0730678	0.656269	0.999476	-0.138291	0.401225	0.847461	-0.0733944	0.6824	0.999978	-0.175548	0.288017	0.717395	0.0170364	0.917245	0.999985	-0.241072	0.147252	0.867834
OR10AG1	-0.483819	0.00046458	0.043793	0.0946643	0.41669	0.999476	0.312608	0.0100825	0.272221	0.0566667	0.655376	0.999978	-0.0255259	0.825932	0.956555	-0.0886583	0.446616	0.999985	0.134038	0.252273	0.906133
ACO1	0.186648	0.000469066	0.0440158	-0.0703431	0.122457	0.999476	-0.087693	0.0562936	0.523541	0.0304838	0.534589	0.999978	0.0228579	0.610538	0.883863	-0.0232557	0.604363	0.999985	-0.058818	0.194369	0.883162
KRT32	0.552476	0.000488362	0.0454308	-0.127874	0.339676	0.999476	-0.147429	0.271948	0.787485	0.149809	0.306463	0.999978	-0.16309	0.225105	0.669404	-0.0882079	0.508753	0.999985	-0.175723	0.191911	0.883162
ZNF668	0.17201	0.000488527	0.0454308	-0.0942471	0.0278461	0.999476	0.0112312	0.78647	0.963652	0.0021309	0.962468	0.999978	-0.055839	0.183126	0.626935	-0.0130923	0.752208	0.999985	-0.0222812	0.591521	0.972569
ORC2	-0.234225	0.000499295	0.0460337	0.0424015	0.455	0.999476	0.0678713	0.234494	0.762097	0.071238	0.253148	0.999978	0.0421685	0.457463	0.817245	-0.0590473	0.29987	0.999985	0.069513	0.223586	0.894023
SLED1	0.325485	0.000499449	0.0460337	0.0907903	0.25213	0.999476	-0.0439798	0.576456	0.912486	-0.196045	0.0272737	0.999978	-0.0366905	0.641005	0.896763	-0.207897	0.0113787	0.999985	0.068287	0.387207	0.940314
PRKY	0.298304	0.000501948	0.0460593	-0.167207	0.0249857	0.999476	0.0182245	0.80037	0.966353	0.0859761	0.278649	0.999978	-0.0990372	0.174641	0.614368	-0.0685308	0.344418	0.999985	-0.0678063	0.349481	0.933152
CST11	-0.424331	0.000511704	0.0463989	0.103299	0.317596	0.999476	-0.032549	0.751351	0.955629	0.163264	0.151309	0.999978	0.135988	0.190467	0.634797	0.00121255	0.990576	0.999985	0.0530889	0.6057	0.973563
MCRS1	0.211725	0.000512362	0.0463989	-0.108345	0.0399558	0.999476	-0.0154831	0.762605	0.959488	0.0013325	0.981009	0.999978	-0.0214067	0.676395	0.908714	-0.00638358	0.900838	0.999985	-0.0615405	0.234157	0.89767
SSTR3	0.289207	0.000509491	0.0463989	-0.118929	0.0952769	0.999476	-0.070444	0.317141	0.810378	-0.0140727	0.853941	0.999978	-0.0128423	0.85434	0.966473	0.0541585	0.440567	0.999985	-0.12721	0.0751403	0.813378
ANGPTL5	-0.348427	0.000526983	0.0466376	-0.043958	0.603656	0.999476	0.0364656	0.666533	0.935625	0.0940795	0.311773	0.999978	0.215447	0.0144659	0.228388	0.0238215	0.778172	0.999985	0.0225453	0.789757	0.987043
GDPD2	0.463291	0.000517736	0.0466376	-0.0384878	0.73178	0.999476	-0.333564	0.00490282	0.200271	-0.0372268	0.761559	0.999978	0.110795	0.326596	0.742513	3.55041e-05	0.999748	0.999985	-0.164889	0.147462	0.867834
GUCY1B2	0.416841	0.000520457	0.0466376	0.0884186	0.383802	0.999476	-0.231558	0.0266888	0.406374	-0.0775424	0.483787	0.999978	-0.0932014	0.358883	0.762166	-0.0512321	0.612595	0.999985	-0.0517562	0.608977	0.974114
MAPK4	0.211152	0.00052849	0.0466376	-0.0631029	0.222768	0.999476	-0.11622	0.0282254	0.411293	-0.0136474	0.807486	0.999978	0.0161775	0.752339	0.931906	0.0246536	0.630902	0.999985	-0.0591472	0.252553	0.906133
SFXN5	0.305937	0.000526944	0.0466376	-0.0701996	0.347093	0.999476	-0.128924	0.0885862	0.604908	-0.0466437	0.566049	0.999978	-0.0182526	0.805792	0.948463	0.029053	0.695731	0.999985	-0.0711004	0.341016	0.929835
TBC1D29	-0.3295	0.000523975	0.0466376	0.0273826	0.731972	0.999476	0.126773	0.118626	0.647736	0.0694684	0.428149	0.999978	-0.105469	0.191924	0.636422	-0.0169663	0.831856	0.999985	0.228283	0.00663347	0.585772
STIL	0.302182	0.000533888	0.0469143	-0.0349142	0.634768	0.999476	-0.142345	0.0584512	0.52634	0.00792402	0.921295	0.999978	-0.0471335	0.521871	0.844761	-0.0957373	0.197143	0.999985	0.00999951	0.89163	0.994226
RP11-379K17.4	0.575104	0.000536671	0.0469598	-0.164248	0.244204	0.999476	-0.155275	0.270463	0.787263	0.0362447	0.812446	0.999978	-0.114477	0.414771	0.79315	0.123462	0.379463	0.999985	-0.300888	0.0366844	0.746213
RGS8	0.558235	0.000539612	0.0470188	0.0865091	0.524952	0.999476	-0.562036	0.00017694	0.034702	0.592228	0.000275113	0.196748	-0.116464	0.393129	0.780762	-0.0281951	0.835454	0.999985	-0.530349	0.000354184	0.344372
AFAP1-AS1	-0.474617	0.000549497	0.0470984	0.170318	0.146356	0.999476	0.0605135	0.60122	0.920835	0.19255	0.133303	0.999978	-0.0113505	0.921766	0.982161	0.00744946	0.948605	0.999985	0.0551073	0.633999	0.977248
FLJ40712	0.511163	0.000551936	0.0470984	0.0127692	0.918325	0.999476	-0.0524897	0.673726	0.937637	-0.157307	0.251914	0.999978	-0.113771	0.363589	0.765649	-0.143792	0.25243	0.999985	-0.0565975	0.6499	0.977271
OXER1	0.246408	0.00054811	0.0470984	0.0115985	0.846718	0.999476	-0.0608157	0.314023	0.809083	-0.0351647	0.592373	0.999978	-0.0478463	0.427082	0.80219	-0.0320054	0.594365	0.999985	-0.0822407	0.175786	0.880965
POM121L9P	0.345492	0.000554152	0.0470984	-0.0707168	0.403184	0.999476	0.0921745	0.277477	0.789696	-0.141583	0.129823	0.999978	-0.163004	0.0588897	0.419536	-0.154707	0.0723217	0.999985	0.0922277	0.277205	0.911954
RP11-368J21.1	0.215882	0.000552554	0.0470984	-0.060646	0.253111	0.999476	-0.0534776	0.312623	0.808794	0.0242171	0.673857	0.999978	-0.0435989	0.409298	0.78971	-0.0251637	0.632852	0.999985	-0.05734	0.279456	0.911954
SDC1	-0.215853	0.000550214	0.0470984	0.0290967	0.580687	0.999476	0.113538	0.0361427	0.450437	-0.0485115	0.400658	0.999978	0.0445605	0.398898	0.783145	0.03154	0.549476	0.999985	0.045538	0.388736	0.940314
ARSH	-0.329865	0.000560192	0.0471778	0.0565608	0.48356	0.999476	0.0610026	0.450132	0.863617	0.185723	0.0402048	0.999978	-0.15746	0.056347	0.412165	0.184419	0.0267335	0.999985	-0.000410051	0.995934	0.999854
CLSTN3	0.335312	0.000559059	0.0471778	-0.0608533	0.45848	0.999476	-0.0307501	0.707164	0.9452	-0.000876215	0.992177	0.999978	-0.196051	0.02087	0.271235	0.0257877	0.75266	0.999985	-0.0726715	0.376739	0.938524
HSP90AA2	0.313803	0.000564187	0.0471778	-0.0821738	0.287088	0.999476	-0.102029	0.188075	0.726636	0.0815351	0.333101	0.999978	0.0492712	0.521221	0.844393	-0.0649129	0.399023	0.999985	-0.195648	0.0142832	0.660687
RAB30	0.186419	0.000564169	0.0471778	-0.0120384	0.791437	0.999476	-0.110567	0.0193124	0.352134	0.0588614	0.240937	0.999978	0.0193925	0.670353	0.90646	-0.0627479	0.173339	0.999985	-0.0794131	0.0871874	0.829436
DEFB125	-0.350005	0.000571283	0.0473891	0.0166996	0.845235	0.999476	-0.00744305	0.930656	0.987003	0.0307906	0.742008	0.999978	0.055321	0.518945	0.843545	0.172642	0.0493722	0.999985	0.0819695	0.340874	0.929835
OR4B1	-0.334128	0.000569923	0.0473891	0.0719792	0.38042	0.999476	0.0617217	0.451347	0.863711	0.0468024	0.600502	0.999978	-0.0508633	0.534309	0.851139	0.0596436	0.466614	0.999985	0.144818	0.0822984	0.824097
CR1	0.470745	0.000575355	0.0474576	-0.0625494	0.587609	0.999476	-0.0101023	0.930068	0.986686	-0.172274	0.176236	0.999978	-0.145393	0.211439	0.655205	-0.0463645	0.68743	0.999985	-0.0340881	0.767258	0.984907
HNRNPL	-0.217589	0.000576686	0.0474576	-0.0192403	0.717934	0.999476	0.0558214	0.297801	0.801739	0.0170174	0.76994	0.999978	0.0295236	0.579843	0.873182	0.0681987	0.204996	0.999985	0.0661381	0.218718	0.893585
GPR142	0.531467	0.000579279	0.0474826	-0.181182	0.16904	0.999476	-0.170792	0.194193	0.730891	0.122388	0.391479	0.999978	0.00781168	0.952099	0.989493	0.0575088	0.658737	0.999985	-0.367259	0.00723333	0.597188
COQ2	0.243513	0.000582597	0.0475576	-0.0650112	0.279333	0.999476	-0.123284	0.0443206	0.485137	-0.00799145	0.902376	0.999978	0.0430889	0.471376	0.820497	-0.0529679	0.376817	0.999985	-0.0374073	0.531434	0.962773
GPR174	-0.602686	0.000584781	0.0475576	0.245733	0.102138	0.999476	-0.183474	0.2186	0.749182	0.0807802	0.617077	0.999978	0.354445	0.0206676	0.270584	-0.0243797	0.868824	0.999985	0.129553	0.382554	0.940307
AC009123.1	0.519806	0.000594347	0.0477818	0.0229226	0.857337	0.999476	-0.17636	0.172022	0.708454	-0.00556188	0.968155	0.999978	-0.174126	0.177382	0.617984	-0.152327	0.236645	0.999985	-0.0343789	0.787518	0.986927
CYP46A1	0.53985	0.00059445	0.0477818	-0.148382	0.266477	0.999476	-0.210748	0.117565	0.647275	0.197367	0.177928	0.999978	-0.0117836	0.929088	0.983852	-0.120185	0.366711	0.999985	-0.246152	0.069185	0.807833
ROR1	0.354891	0.000589845	0.0477818	-0.0370399	0.670599	0.999476	-0.1868	0.0371518	0.45374	-0.015953	0.866733	0.999978	-0.274125	0.00303658	0.110289	0.20256	0.0245332	0.999985	-0.0436355	0.616496	0.974871
COL11A1	0.309455	0.000599194	0.0479772	-0.0711178	0.351961	0.999476	-0.219579	0.00608229	0.218983	0.0320364	0.6998	0.999978	0.0713606	0.350339	0.756227	-0.0547447	0.472617	0.999985	-0.0674727	0.37691	0.938524
ABI3	0.241516	0.000659794	0.0480062	-0.0668583	0.267679	0.999476	-0.0552607	0.358315	0.826374	0.0101469	0.876648	0.999978	-0.0896056	0.139987	0.572291	0.00115961	0.984532	0.999985	-0.0411684	0.492659	0.958244
ATP1A2	0.353116	0.00066121	0.0480062	-0.0587517	0.503085	0.999476	-0.203447	0.0246979	0.395205	-0.0520889	0.586535	0.999978	0.0210898	0.809537	0.949182	0.00295265	0.973071	0.999985	-0.062959	0.473206	0.954011
C22orf26	0.443738	0.000633602	0.0480062	-0.0955572	0.385204	0.999476	0.145212	0.189913	0.726976	-0.252565	0.0403029	0.999978	-0.217456	0.0529211	0.40078	-0.0142591	0.896382	0.999985	-0.00914514	0.933429	0.996631
C4ORF38	-0.336132	0.000633704	0.0480062	0.0155823	0.850993	0.999476	-0.0170159	0.837474	0.974316	0.200053	0.032459	0.999978	0.161246	0.0578742	0.416852	-0.036304	0.661971	0.999985	0.0125473	0.879758	0.992502
C8orf45	0.26008	0.000637676	0.0480062	0.0165048	0.797216	0.999476	-0.087023	0.180634	0.719891	-0.0498259	0.479111	0.999978	0.0109956	0.864046	0.969157	-0.0598374	0.354179	0.999985	-0.090915	0.162371	0.871967
CLEC12A	-0.341204	0.00060971	0.0480062	0.118536	0.163203	0.999476	0.106173	0.210497	0.74386	0.115041	0.214303	0.999978	-0.0622273	0.459854	0.817685	-0.0556629	0.508219	0.999985	0.119318	0.160516	0.871967
CRAT	0.265324	0.000664239	0.0480062	-0.0349943	0.59527	0.999476	0.0464501	0.481382	0.877042	-0.0558265	0.439041	0.999978	-0.0982642	0.140913	0.57344	-0.0649178	0.326661	0.999985	-0.0578473	0.381459	0.939513
DUSP16	0.267886	0.000659675	0.0480062	-0.0959426	0.153837	0.999476	0.0131527	0.842883	0.975267	-0.12884	0.081779	0.999978	-0.0976335	0.146909	0.582522	0.0462047	0.48757	0.999985	-0.00494701	0.940559	0.996631
FOXO3	0.179029	0.000658081	0.0480062	-0.0434423	0.3302	0.999476	-0.0478536	0.284117	0.794146	-0.0230496	0.634701	0.999978	-0.0332486	0.454925	0.815465	-0.0207047	0.640923	0.999985	-0.010851	0.806688	0.987721
GPC2	0.148892	0.000614755	0.0480062	-0.0250711	0.495084	0.999476	0.0170852	0.641414	0.930249	-0.0644526	0.113516	0.999978	-0.0176393	0.630673	0.892087	-0.0322889	0.380579	0.999985	-0.0266109	0.469155	0.951882
IGLL1	-0.34354	0.000620485	0.0480062	0.205664	0.0192525	0.999476	0.12875	0.133961	0.665234	-0.0752225	0.417889	0.999978	-0.115065	0.179124	0.620981	0.0563142	0.506876	0.999985	0.143051	0.0970596	0.83997
NXN	-0.370341	0.000614251	0.0480062	0.131899	0.15341	0.999476	0.219292	0.0204002	0.358828	-0.11192	0.265016	0.999978	0.0206114	0.821079	0.954115	-0.0150295	0.868994	0.999985	0.125431	0.174028	0.878961
PCYT1B	0.289776	0.000647788	0.0480062	0.0201515	0.778606	0.999476	-0.273898	0.000454492	0.0581806	0.0928802	0.239913	0.999978	-0.0657713	0.361324	0.763482	0.0426269	0.552793	0.999985	-0.105829	0.145437	0.867834
PEG10	0.238684	0.000630673	0.0480062	-0.0421584	0.475394	0.999476	0.04536	0.442776	0.860878	0.00171579	0.978719	0.999978	-0.160069	0.00945953	0.186556	-0.0402414	0.495563	0.999985	-0.0434142	0.462439	0.950641
PFKL	0.470527	0.00064791	0.0480062	-0.173732	0.141191	0.999476	-0.15191	0.196707	0.733614	0.0264629	0.835143	0.999978	-0.0736197	0.527951	0.847235	0.0906125	0.437908	0.999985	-0.188457	0.111383	0.854344
PKD1L1	0.443268	0.000618688	0.0480062	0.0418329	0.701731	0.999476	-0.176294	0.112333	0.642992	-0.203059	0.0948286	0.999978	-0.106824	0.330736	0.744409	-0.0562894	0.606611	0.999985	0.0573404	0.599934	0.972938
RGMA	0.524177	0.000620512	0.0480062	-0.0607951	0.638137	0.999476	-0.17022	0.19241	0.727929	-0.269105	0.0624977	0.999978	-0.0919296	0.47784	0.823367	0.0978142	0.450325	0.999985	-0.0300294	0.816094	0.988961
SIX3	0.27579	0.000618199	0.0480062	-0.05032	0.460226	0.999476	-0.0370278	0.586212	0.914145	-0.0728131	0.329497	0.999978	-0.151192	0.0310385	0.322013	0.148797	0.0336315	0.999985	-0.113312	0.101307	0.850636
SLC25A23	0.184636	0.000660121	0.0480062	-0.0184541	0.68686	0.999476	-0.0815567	0.0807387	0.591646	-0.039226	0.434385	0.999978	-0.0240392	0.59978	0.879337	0.0261418	0.568395	0.999985	-0.0476484	0.300956	0.917206
STK35	0.242766	0.000648039	0.0480062	-0.135419	0.0290366	0.999476	0.0857109	0.158933	0.692674	-0.0950025	0.153216	0.999978	-0.125147	0.0426933	0.368577	0.041446	0.491266	0.999985	-0.0144254	0.810138	0.987767
SYTL2	0.264589	0.000631967	0.0480062	-0.0752994	0.252841	0.999476	-0.0852543	0.196553	0.733614	-0.0209268	0.769324	0.999978	-0.0790514	0.230385	0.672394	-0.0101343	0.876617	0.999985	0.0059818	0.926974	0.996631
TAS2R40	0.403674	0.000639791	0.0480062	-0.025592	0.797473	0.999476	-0.125381	0.213322	0.746512	-0.0473981	0.663884	0.999978	-0.0894405	0.372199	0.769442	0.00275147	0.977979	0.999985	-0.118638	0.238458	0.901322
UGCGL2	0.331743	0.000664374	0.0480062	-0.127962	0.125621	0.999476	-0.330459	0.000254628	0.0440796	0.189193	0.0407679	0.999978	0.232074	0.00725742	0.169296	-0.0819701	0.321979	0.999985	-0.212713	0.0131638	0.643517
UHRF1BP1	0.321023	0.000608975	0.0480062	-0.0162591	0.836802	0.999476	-0.104293	0.191469	0.727375	-0.0542704	0.530227	0.999978	0.00453336	0.954188	0.990131	-0.105035	0.188399	0.999985	-0.0457568	0.562906	0.966696
UNC93B5	0.392601	0.000635732	0.0480062	-0.115737	0.236778	0.999476	0.0150453	0.87662	0.980477	-0.00940881	0.929195	0.999978	0.072102	0.458477	0.817507	-0.178897	0.0710266	0.999985	-0.17577	0.0758824	0.81577
VPREB1	0.267233	0.000661128	0.0480062	-0.0896393	0.181009	0.999476	-0.0366343	0.580747	0.912682	-0.0248733	0.731155	0.999978	-0.0523818	0.430702	0.803962	0.0558694	0.400927	0.999985	-0.119675	0.0768346	0.817126
ZNF19	-0.224388	0.000648364	0.0480062	0.0319748	0.565265	0.999476	0.022683	0.682986	0.940052	0.0986266	0.109951	0.999978	0.0388712	0.484983	0.826356	0.040111	0.471262	0.999985	-0.00794522	0.886139	0.993736
ZNF239	0.478412	0.000619464	0.0480062	-0.054908	0.641586	0.999476	0.0263321	0.823158	0.971073	-0.0749725	0.561149	0.999978	-0.247242	0.0413912	0.365578	-0.0422554	0.720016	0.999985	-0.085408	0.469968	0.952129
MS4A12	-0.47624	0.000666859	0.0480185	0.128661	0.279655	0.999476	0.12639	0.288096	0.796028	0.0895337	0.489111	0.999978	-0.0825337	0.485947	0.826775	0.117287	0.323718	0.999985	0.0968728	0.414041	0.941112
DNM1	0.286022	0.000674629	0.0480772	-0.0675021	0.344569	0.999476	0.0438047	0.538203	0.895838	-0.0461153	0.553118	0.999978	-0.184508	0.0127801	0.218675	0.00314979	0.964606	0.999985	-0.0349471	0.623051	0.975878
GTPBP2	0.160983	0.000674033	0.0480772	-0.0404096	0.315095	0.999476	0.0317372	0.4289	0.855819	-0.0414583	0.34521	0.999978	-0.113311	0.00700797	0.165903	0.0296331	0.459888	0.999985	-0.0272854	0.495955	0.959614
PCK1	0.523254	0.000671418	0.0480772	-0.185036	0.159627	0.999476	-0.173898	0.185592	0.723626	0.114951	0.419765	0.999978	0.216877	0.100962	0.504882	-0.181903	0.166625	0.999985	-0.314294	0.0197092	0.704744
ARL9	-0.389963	0.000677427	0.0481112	-0.0424168	0.661708	0.999476	0.294836	0.00404364	0.187002	-0.138722	0.194917	0.999978	0.165472	0.0936616	0.490741	0.0717675	0.460192	0.999985	0.0389547	0.687739	0.979605
C17ORF106	-0.180332	0.000682178	0.0482833	-0.00456106	0.918912	0.999476	-0.0163574	0.715265	0.94711	0.112313	0.0265982	0.999978	0.124323	0.00820772	0.177119	-0.030768	0.4936	0.999985	-0.00469615	0.916519	0.995652
GALNT13	0.222046	0.000690367	0.0485317	-0.097757	0.0829415	0.999476	-0.172085	0.00334333	0.169936	0.0804782	0.187588	0.999978	-0.00330188	0.952323	0.989493	0.0370126	0.504019	0.999985	-0.0664952	0.233107	0.897554
LOC151146	0.231312	0.000689492	0.0485317	-0.101113	0.0850266	0.999476	-0.0127206	0.825037	0.971418	-0.00422723	0.946384	0.999978	0.0340315	0.555042	0.86099	-0.0994984	0.0899233	0.999985	-0.0478496	0.407696	0.940314
AC069146.2	-0.294165	0.000697824	0.0485677	0.122189	0.101442	0.999476	0.017842	0.807594	0.96775	-0.0107249	0.893405	0.999978	-0.0221105	0.76286	0.934392	0.0344729	0.638348	0.999985	0.152472	0.0429871	0.760389
ALOX5	0.232989	0.000699902	0.0485677	0.0647895	0.268163	0.999476	-0.0471297	0.41871	0.852972	-0.0257616	0.684849	0.999978	-0.301597	6.88901e-06	0.00408184	0.0610699	0.296161	0.999985	0.0155024	0.789424	0.987043
CCL11	-0.294327	0.000700248	0.0485677	0.0808246	0.274106	0.999476	-0.00810621	0.911947	0.985251	-0.0226427	0.777537	0.999978	-0.0247661	0.735652	0.92639	0.106342	0.152568	0.999985	0.162651	0.0316195	0.744361
STC2	-0.466998	0.000694344	0.0485677	0.142253	0.225574	0.999476	0.26586	0.0269948	0.406523	-0.0485338	0.702604	0.999978	-0.108292	0.354231	0.759508	0.0977415	0.402558	0.999985	0.117907	0.313658	0.925363
GDF7	0.413373	0.000704412	0.0486937	-0.0683115	0.508475	0.999476	-0.086685	0.402291	0.847519	-0.0319217	0.776838	0.999978	-0.0245445	0.811729	0.949926	0.0143469	0.889239	0.999985	-0.216323	0.0412954	0.760389
CD300LF	-0.285984	0.000722	0.0489336	0.0838143	0.245	0.999476	-0.0958622	0.184849	0.723626	0.124571	0.11662	0.999978	0.0462035	0.518913	0.843545	-0.00413819	0.953801	0.999985	0.131372	0.0720754	0.808924
FAM46A	0.29467	0.000715193	0.0489336	-0.109543	0.142149	0.999476	-0.30789	0.000154336	0.0320061	0.180782	0.0294641	0.999978	-0.0445484	0.545621	0.855546	0.0629935	0.39397	0.999985	-0.0765763	0.301225	0.917283
SELE	-0.554117	0.000716948	0.0489336	0.231626	0.100204	0.999476	0.136176	0.32799	0.81389	-0.0122368	0.935472	0.999978	-0.0630528	0.648925	0.900161	0.161485	0.247303	0.999985	0.100091	0.47083	0.952726
SPDYA	-0.643456	0.000718432	0.0489336	0.0336618	0.834062	0.999476	0.20551	0.20574	0.740317	-0.0349425	0.842257	0.999978	0.236219	0.147216	0.582598	0.055103	0.731779	0.999985	0.147871	0.360047	0.934735
TBX5	-0.312105	0.000719192	0.0489336	0.010846	0.889315	0.999476	0.0138463	0.858994	0.97846	0.0175345	0.836899	0.999978	0.0755648	0.335253	0.745873	0.118392	0.134621	0.999985	0.0758985	0.333151	0.929495
ZDHHC1	0.366533	0.000722041	0.0489336	-0.146171	0.116455	0.999476	0.0149079	0.870662	0.979846	-0.0940997	0.349786	0.999978	0.0019717	0.982817	0.996632	-0.0775203	0.399406	0.999985	-0.0656673	0.474726	0.954942
CAMK2N1	0.436631	0.00073238	0.0494726	-0.0317774	0.771179	0.999476	-0.658596	5.06437e-07	0.0021005	0.348532	0.00562716	0.760754	0.184387	0.0975444	0.497437	0.145732	0.187277	0.999985	-0.425069	0.000370856	0.344372
C7orf31	0.205308	0.000743707	0.0497812	-0.0285735	0.579237	0.999476	-0.0626211	0.227938	0.757693	0.025078	0.655829	0.999978	-0.0857014	0.101805	0.506532	0.00675494	0.8955	0.999985	-0.0603202	0.245149	0.90328
DIAPH3	-0.313886	0.000745485	0.0497812	0.010803	0.890742	0.999476	0.0688399	0.383808	0.839071	0.0496111	0.564592	0.999978	0.0168068	0.830807	0.957981	0.0720813	0.362055	0.999985	0.0957183	0.228137	0.895264
FNIP2	0.170937	0.000740169	0.0497812	-0.0601043	0.165725	0.999476	-0.0688692	0.113689	0.644528	0.0495032	0.293451	0.999978	-0.0355633	0.408152	0.788767	-0.0070762	0.868688	0.999985	-0.048924	0.257125	0.908911
L3MBTL	0.214919	0.000746663	0.0497812	0.0038666	0.94276	0.999476	0.00878293	0.870461	0.979846	-0.0123786	0.833438	0.999978	-0.215645	0.000266316	0.0286159	-0.0227458	0.67311	0.999985	0.0231295	0.667935	0.97883
LOC100132832	0.320927	0.000748951	0.0497812	-0.0839795	0.300008	0.999476	0.0647282	0.423011	0.853393	-0.146319	0.102191	0.999978	-0.235049	0.00560387	0.149952	-0.0189351	0.813957	0.999985	0.098551	0.225159	0.894023
TMCO7	0.264733	0.000751739	0.0498069	-0.0747797	0.263977	0.999476	0.0113658	0.864062	0.979036	-0.103974	0.157386	0.999978	0.0145993	0.825961	0.956555	-0.0722159	0.280428	0.999985	-0.0397923	0.549802	0.963478
CYB5RL	0.40583	0.000757679	0.0498817	-0.0805581	0.430822	0.999476	-0.208766	0.0460829	0.490186	0.0759919	0.496015	0.999978	0.0480415	0.637577	0.89467	-0.241115	0.0223796	0.999985	0.000552565	0.99567	0.999854
KIAA0664L3	0.209363	0.000757116	0.0498817	-0.014797	0.778286	0.999476	0.0501452	0.34273	0.818543	-0.0621536	0.282702	0.999978	-0.236934	5.78533e-05	0.0121188	0.0183731	0.726718	0.999985	0.0358828	0.495891	0.959614
C14orf184	0.428461	0.000761738	0.0498996	-0.0778896	0.47055	0.999476	0.0645332	0.549496	0.901325	-0.079244	0.501507	0.999978	-0.0725849	0.501103	0.835158	-0.0990464	0.359885	0.999985	-0.164261	0.132685	0.863162
MMP7	-0.40959	0.000762763	0.0498996	0.0722924	0.483527	0.999476	0.0537754	0.601697	0.920843	0.249463	0.0315536	0.999978	-0.105081	0.310271	0.732015	0.0887006	0.390773	0.999985	0.0504077	0.62457	0.975878
GOLM1	0.2187	0.000771379	0.0503046	-0.0537925	0.330898	0.999476	-0.0986276	0.0789985	0.587026	-0.0370018	0.538937	0.999978	-0.0465286	0.399578	0.783504	0.0936071	0.094815	0.999985	-0.0764465	0.169796	0.875169
C9orf114	0.274286	0.00078352	0.050777	-0.0761634	0.273894	0.999476	0.00830334	0.90428	0.984769	-0.0982976	0.197708	0.999978	0.0025425	0.970624	0.99423	-0.0274693	0.69104	0.999985	-0.0832786	0.232297	0.897554
MIR22HG	0.223285	0.000781997	0.050777	-0.0814997	0.152689	0.999476	-0.182394	0.00234693	0.147041	0.134298	0.0339999	0.999978	0.0537546	0.341756	0.750206	0.0324587	0.564398	0.999985	-0.179999	0.00263812	0.467218
ELOVL1	0.809666	0.000793236	0.0509292	-0.171139	0.403859	0.999476	-0.197123	0.337054	0.815905	0.12528	0.575033	0.999978	0.0045718	0.982124	0.996458	-0.210289	0.306196	0.999985	-0.361053	0.0830554	0.824847
EPHA4	0.18992	0.000790931	0.0509292	-0.0228773	0.633091	0.999476	-0.0668554	0.167866	0.705217	0.171741	0.00210941	0.533475	-0.207169	0.000100382	0.0163787	0.0183012	0.702383	0.999985	-0.0831799	0.0883865	0.831734
TMEM47	0.467154	0.000792699	0.0509292	-0.0657253	0.577431	0.999476	-0.38094	0.00241138	0.148342	0.0268792	0.834536	0.999978	0.211498	0.0786256	0.463748	-0.0893896	0.449421	0.999985	-0.169548	0.155483	0.871697
AC002563.2	0.437493	0.000809565	0.0512019	-0.0817575	0.460906	0.999476	-0.00182191	0.986841	0.996242	-0.163986	0.179683	0.999978	-0.0511211	0.644012	0.897919	-0.036518	0.741149	0.999985	-0.102309	0.357166	0.934383
CYBASC3	0.295106	0.000811985	0.0512019	-0.113802	0.132777	0.999476	0.0877418	0.243521	0.76994	0.0233602	0.774388	0.999978	-0.082969	0.26965	0.705033	-0.0476871	0.523468	0.999985	-0.161823	0.0352475	0.744361
IFFO2	0.197581	0.000803491	0.0512019	-0.0687661	0.173233	0.999476	0.0398346	0.426276	0.855425	-0.122918	0.0290332	0.999978	-0.0801433	0.114067	0.532529	0.0419803	0.402012	0.999985	-0.00771234	0.877077	0.992383
LRTM1	-0.364818	0.000812152	0.0512019	0.0893559	0.33526	0.999476	0.0101285	0.91248	0.985251	0.203753	0.0488453	0.999978	0.0198999	0.82907	0.95735	0.0123589	0.893317	0.999985	0.0292943	0.750715	0.982445
SLC2A9	0.449915	0.000811014	0.0512019	-0.0550631	0.628503	0.999476	-0.0130696	0.908432	0.985251	-0.022161	0.858376	0.999978	-0.116498	0.308661	0.730949	-0.0910568	0.424927	0.999985	-0.152098	0.185965	0.881937
ZDHHC19	0.376046	0.000812298	0.0512019	-0.0466242	0.624088	0.999476	-0.0108161	0.909345	0.985251	-0.0380329	0.714299	0.999978	-0.103636	0.279092	0.713217	-0.0504057	0.596343	0.999985	-0.126592	0.187841	0.882094
LOC401913	-0.314874	0.000819995	0.0514136	0.0050227	0.949691	0.999476	0.237473	0.00477221	0.198931	0.252538	0.0058929	0.768597	-0.226565	0.00683469	0.163859	0.0117803	0.88237	0.999985	0.0345878	0.664331	0.978699
TRIM35	0.382458	0.000821008	0.0514136	-0.129379	0.186187	0.999476	0.0600622	0.535599	0.895517	-0.0581504	0.582901	0.999978	-0.0760707	0.433418	0.805455	0.0346246	0.720533	0.999985	-0.213647	0.0323228	0.744361
TUBB7P	0.203743	0.000823094	0.0514136	-0.054177	0.296672	0.999476	-0.0727556	0.163542	0.699366	0.00261088	0.963017	0.999978	-0.019547	0.704702	0.917515	0.0539826	0.298384	0.999985	-0.114008	0.0320866	0.744361
AC112641.2	0.348559	0.000840267	0.0514706	-0.0863607	0.331337	0.999476	-0.326488	0.000657464	0.0749147	0.296013	0.00381847	0.659896	0.0809157	0.362353	0.764259	0.00140408	0.987317	0.999985	-0.314116	0.000983179	0.398084
ANKMY1	0.448219	0.00083741	0.0514706	-0.0786692	0.489823	0.999476	0.150449	0.190368	0.727375	-0.178576	0.155783	0.999978	-0.218842	0.0599914	0.421928	-0.197692	0.0879173	0.999985	0.0750695	0.509779	0.961304
AP1B1	0.363203	0.000836653	0.0514706	-0.0856173	0.354875	0.999476	-0.00383635	0.966739	0.993924	-0.00807518	0.935984	0.999978	0.00532618	0.953834	0.990131	-0.146621	0.117119	0.999985	-0.12446	0.181445	0.881937
CDH24	0.345316	0.000846344	0.0514706	-0.00257433	0.976547	0.999476	-0.00153166	0.986045	0.996105	0.0414816	0.665057	0.999978	-0.265131	0.00423865	0.132381	0.0455771	0.603394	0.999985	-0.163179	0.0685597	0.805216
FAM171A1	0.221417	0.000845421	0.0514706	-0.0184338	0.742834	0.999476	-0.152002	0.00974992	0.268518	0.0719513	0.245251	0.999978	-0.00757724	0.892652	0.975697	-0.0831096	0.144612	0.999985	-0.0323647	0.565171	0.967462
HFE	-0.461679	0.000831415	0.0514706	0.123274	0.295163	0.999476	-0.161828	0.171637	0.708454	-0.00377517	0.976419	0.999978	0.227763	0.0573306	0.415127	0.0574827	0.623407	0.999985	0.218737	0.0674192	0.804777
OR2A4	0.422447	0.000839649	0.0514706	-0.0653756	0.542399	0.999476	-0.0810089	0.450943	0.863711	-0.0328008	0.779278	0.999978	-0.0917172	0.393901	0.780949	0.00955021	0.928912	0.999985	-0.161119	0.138188	0.867114
TTTY8	-0.331	0.000827739	0.0514706	0.0370412	0.658735	0.999476	0.088746	0.293001	0.800502	-0.0166827	0.855402	0.999978	0.00857645	0.918447	0.981585	0.129508	0.128063	0.999985	0.0837843	0.320428	0.929009
ZNF226	-0.299639	0.000843655	0.0514706	0.11145	0.148106	0.999476	0.0868572	0.257041	0.778615	-0.0133855	0.871913	0.999978	-0.00826901	0.91332	0.980403	0.0923787	0.228554	0.999985	0.0305828	0.687558	0.979605
CCDC38	-0.476587	0.000859326	0.0518043	0.0433184	0.720647	0.999476	0.159623	0.192394	0.727929	-0.036502	0.782671	0.999978	0.109557	0.368029	0.767614	0.0544742	0.653102	0.999985	0.146086	0.232005	0.897554
TMEM139	-0.463276	0.00085804	0.0518043	0.0739035	0.53095	0.999476	-0.0773255	0.512209	0.88666	0.166067	0.201447	0.999978	0.372887	0.00288976	0.107451	-0.177841	0.136513	0.999985	0.105552	0.372182	0.938524
WWTR1	0.448995	0.000857686	0.0518043	0.0158034	0.889763	0.999476	-0.29277	0.0138091	0.306282	0.0366174	0.768949	0.999978	0.0849758	0.457747	0.817337	-0.0956968	0.403489	0.999985	-0.19799	0.0886924	0.831734
ARHGAP19	0.416133	0.000886095	0.0519304	0.0147151	0.8896	0.999476	-0.172682	0.109455	0.636619	0.014198	0.902451	0.999978	-0.00952278	0.928417	0.983617	-0.233293	0.0329434	0.999985	-0.0296042	0.78013	0.986021
ASCL5	0.27209	0.000879904	0.0519304	-0.0812234	0.245259	0.999476	-0.0247102	0.721484	0.948401	-0.0301043	0.691119	0.999978	-0.0216319	0.754941	0.932632	0.000279792	0.996777	0.999985	-0.114779	0.103673	0.851089
FAM5C	0.244338	0.000879059	0.0519304	-0.0222537	0.720693	0.999476	-0.128276	0.0448446	0.485723	0.0728762	0.287297	0.999978	-0.128494	0.0445005	0.375143	0.0668556	0.286113	0.999985	-0.105142	0.0971267	0.83997
GPR50-AS1	-0.285203	0.000884269	0.0519304	0.0807441	0.270258	0.999476	-0.0195963	0.787411	0.96369	0.0612797	0.441917	0.999978	-0.0630486	0.387784	0.777894	0.0997509	0.175056	0.999985	0.126049	0.0889059	0.831734
MKL1	0.231408	0.000872805	0.0519304	-0.0467632	0.428868	0.999476	0.0747526	0.208978	0.742604	-0.0473206	0.463536	0.999978	-0.147031	0.0163846	0.241601	-0.00554774	0.924908	0.999985	-0.0595837	0.314724	0.926103
PODN	0.363358	0.0008716	0.0519304	-0.0537559	0.56164	0.999476	-0.20075	0.0351336	0.445716	-0.00439629	0.965274	0.999978	-0.04945	0.593269	0.878487	-0.0381871	0.679768	0.999985	-0.016855	0.855297	0.991883
PRIMA1	0.200465	0.000865252	0.0519304	-0.0219726	0.666637	0.999476	-0.0906532	0.0814018	0.592528	0.138448	0.0168354	0.999978	-0.187606	0.000684017	0.0500286	0.0476031	0.352932	0.999985	-0.0863877	0.0961696	0.83997
PROP1	0.254619	0.000886458	0.0519304	-0.0482894	0.458243	0.999476	-0.069181	0.289833	0.797791	0.0124668	0.860403	0.999978	-0.0618086	0.343566	0.751727	0.0518454	0.426084	0.999985	-0.139741	0.0365792	0.746213
PRR20	0.344654	0.000874599	0.0519304	-0.0661407	0.452379	0.999476	0.0249156	0.776396	0.962142	-0.143573	0.139894	0.999978	-0.190704	0.0349318	0.339942	-0.0335334	0.702399	0.999985	0.0643159	0.464855	0.951082
WFDC10A	0.337697	0.000881284	0.0519304	-0.134844	0.122835	0.999476	-0.0885147	0.306669	0.806345	0.0307299	0.743773	0.999978	-0.00772177	0.928435	0.983617	0.0185199	0.829492	0.999985	-0.155938	0.0759215	0.81577
MMP11	-0.38883	0.000893511	0.0521962	-0.0881875	0.376194	0.999476	0.228837	0.0257169	0.401132	0.0987484	0.364653	0.999978	0.201758	0.04759	0.384542	-0.126301	0.207533	0.999985	0.0739215	0.457509	0.949507
CBX6	0.257197	0.000912422	0.0525539	-0.0643314	0.330629	0.999476	0.00950248	0.885013	0.980535	-0.00189345	0.97896	0.999978	-0.164622	0.016086	0.24086	-0.0290421	0.65888	0.999985	-0.00692585	0.91605	0.995652
FBXL21	0.458614	0.000913	0.0525539	-0.165339	0.163751	0.999476	-0.294537	0.0157627	0.32543	0.12941	0.315455	0.999978	0.27758	0.0223071	0.277961	0.0249828	0.831188	0.999985	-0.430748	0.000695877	0.398084
LINC00347	-0.339096	0.000912524	0.0525539	0.118814	0.175586	0.999476	0.0106107	0.902515	0.984207	0.0576259	0.543683	0.999978	-0.101611	0.245144	0.686557	0.100209	0.251594	0.999985	0.153418	0.0827799	0.824847
LOC100289263	0.178744	0.000917103	0.0525539	-0.0386575	0.39971	0.999476	-0.0995426	0.0346187	0.443163	0.0060257	0.903932	0.999978	0.0143904	0.75291	0.931977	0.019549	0.669081	0.999985	-0.0806735	0.0836422	0.82507
LOC646670	0.389265	0.000914144	0.0525539	0.0391579	0.694085	0.999476	0.0860758	0.38918	0.841641	-0.307702	0.00710333	0.826543	-0.299368	0.00444241	0.135197	0.107456	0.28373	0.999985	-0.0149336	0.880658	0.992553
MAFB	0.5758	0.000916694	0.0525539	0.00418401	0.977316	0.999476	-0.836883	1.48864e-06	0.00308713	0.657742	0.000206304	0.177119	-0.170309	0.251394	0.690425	0.267666	0.0751282	0.999985	-0.498279	0.00158997	0.433649
OR9Q2	-0.457218	0.000917374	0.0525539	0.0032861	0.977565	0.999476	0.137391	0.244084	0.770464	0.0157531	0.901828	0.999978	-0.0203151	0.862011	0.968385	0.0960221	0.413377	0.999985	0.225051	0.0601754	0.786873
ADAM30	-0.42328	0.000923428	0.0527549	0.0432629	0.689729	0.999476	0.0073612	0.945786	0.990089	0.107263	0.367209	0.999978	-0.0647426	0.550755	0.859073	0.0781259	0.472039	0.999985	0.251981	0.0245954	0.728861
PHKG1	0.427626	0.000930158	0.0529935	-0.159838	0.149915	0.999476	-0.0683076	0.533609	0.895182	0.0408246	0.733034	0.999978	-0.0745169	0.497295	0.832672	-0.0680515	0.535136	0.999985	-0.0977966	0.374118	0.938524
PARD3B	0.421103	0.000933777	0.0530539	-0.0721841	0.50445	0.999476	-0.0918834	0.396397	0.84473	-0.200496	0.0950315	0.999978	0.0568314	0.598789	0.87925	-0.192192	0.0808802	0.999985	0.078768	0.466635	0.951485
CCDC22	0.199343	0.0009412	0.0533295	-0.0408834	0.425466	0.999476	0.0928914	0.075172	0.575884	-0.0569603	0.310884	0.999978	-0.14778	0.00604461	0.156106	-0.0380221	0.458312	0.999985	-0.0086919	0.864896	0.992082
FCGRT	0.244869	0.00094714	0.0535199	-0.11368	0.0763944	0.999476	-0.0675386	0.285774	0.794146	-0.0515972	0.453723	0.999978	0.0575126	0.362338	0.764259	0.0777999	0.22	0.999985	-0.147495	0.0233762	0.728861
CAPNS2	0.48203	0.000956387	0.0536042	-0.166178	0.184432	0.999476	0.0794162	0.522035	0.890551	0.050388	0.70959	0.999978	-0.146499	0.240726	0.682084	0.015814	0.898284	0.999985	-0.315036	0.01455	0.66459
CCDC62	-0.337806	0.000954795	0.0536042	0.077826	0.371847	0.999476	0.143337	0.104382	0.629808	-0.0156986	0.868382	0.999978	0.0238669	0.783146	0.941064	-0.0131429	0.879493	0.999985	0.121575	0.166265	0.872031
RGL3	0.531641	0.000955154	0.0536042	-0.2511	0.0718546	0.999476	-0.0338029	0.80437	0.967165	-0.0451972	0.761885	0.999978	-0.017195	0.899702	0.976365	0.10332	0.450575	0.999985	-0.287706	0.040487	0.760389
MRVI1	0.389593	0.000963668	0.053642	-0.0898074	0.372012	0.999476	-0.266528	0.0108814	0.28067	-0.000639097	0.995336	0.999978	0.0559765	0.576654	0.87245	-0.0733658	0.465025	0.999985	-0.0153255	0.87828	0.992383
OR2A5	-0.54064	0.000964821	0.053642	0.195951	0.163787	0.999476	-0.0194109	0.888842	0.981042	0.135732	0.373655	0.999978	0.286582	0.0447342	0.37589	-0.0860054	0.536737	0.999985	0.0277485	0.841654	0.990104
USP49	0.398295	0.000960406	0.053642	-0.059782	0.5597	0.999476	-0.078006	0.447338	0.862619	0.0325881	0.770689	0.999978	-0.0139819	0.891251	0.975597	-0.089984	0.381356	0.999985	-0.189179	0.0704813	0.808924
DOT1L	0.33597	0.000969543	0.0537604	-0.0499249	0.563961	0.999476	0.145134	0.0989727	0.622061	-0.183824	0.0573719	0.999978	-0.308079	0.000949449	0.0586002	0.0555702	0.520964	0.999985	0.00506294	0.953236	0.996631
ENO3	0.609781	0.000972848	0.0537886	-0.0341492	0.82759	0.999476	-0.994386	1.90296e-07	0.00098659	0.217319	0.209453	0.999978	0.459945	0.00542892	0.147813	0.148122	0.347586	0.999985	-0.406764	0.0129182	0.637853
LOC100288879	0.260722	0.000975239	0.0537886	-0.096107	0.157337	0.999476	-0.0444977	0.508096	0.88568	0.0419034	0.568171	0.999978	0.0278913	0.677719	0.908714	-0.123229	0.0722192	0.999985	-0.0667776	0.322426	0.929009
DYNC1H1	0.185921	0.000979106	0.0538586	-0.0508849	0.290993	0.999476	-0.0194057	0.685228	0.940881	-0.0218304	0.6765	0.999978	-0.0513296	0.286861	0.716667	-0.0457527	0.341694	0.999985	0.00311283	0.948102	0.996631
ALPK1	0.326627	0.000987584	0.0540383	0.0463024	0.582644	0.999476	-0.122978	0.149367	0.680658	0.058557	0.52509	0.999978	-0.00137059	0.986995	0.997447	-0.138445	0.105858	0.999985	-0.168732	0.0506507	0.764174
GJA9	0.217045	0.000986759	0.0540383	0.0434653	0.43847	0.999476	-0.0145228	0.795002	0.965122	-0.000239404	0.996871	0.999978	-0.0119156	0.831164	0.957981	-0.0870781	0.12514	0.999985	-0.146817	0.0119078	0.628358
FGD2	0.464	0.00100542	0.0545154	0.0411779	0.730962	0.999476	0.130355	0.279842	0.790527	-0.00528221	0.967778	0.999978	-0.268885	0.0296535	0.31666	-0.188709	0.120872	0.999985	-0.1727	0.154657	0.871557
IVD	0.287074	0.00101047	0.0545154	-0.0745069	0.317779	0.999476	0.034709	0.639858	0.92986	-0.0982143	0.22959	0.999978	-0.0742512	0.31942	0.737325	-0.0598406	0.421213	0.999985	-0.0150543	0.838989	0.990104
KRTAP10-8	0.314358	0.00101164	0.0545154	-0.135754	0.100447	0.999476	-0.0226376	0.780307	0.962745	0.00808373	0.927344	0.999978	-0.11992	0.145148	0.579317	0.0497381	0.540814	0.999985	-0.0939778	0.250936	0.906133
LOC100287291	0.302755	0.00100807	0.0545154	-0.114565	0.148179	0.999476	0.124551	0.116873	0.646497	-0.0971553	0.259111	0.999978	-0.192387	0.0178202	0.251227	-0.0169141	0.828591	0.999985	-0.00638122	0.934881	0.996631
PMFBP1	0.440017	0.00100856	0.0545154	0.0298829	0.792445	0.999476	-0.0912746	0.423373	0.853661	0.0588725	0.635578	0.999978	-0.507694	6.49902e-05	0.0132134	0.054367	0.632499	0.999985	0.0157664	0.889544	0.994226
SEC24C	0.244223	0.0010147	0.0545154	-0.0147561	0.814993	0.999476	-0.0508047	0.42234	0.853157	0.0538382	0.436398	0.999978	-0.115027	0.0742608	0.453505	-0.109156	0.0896041	0.999985	-0.00838258	0.894227	0.994226
ZNF581	0.32444	0.00101377	0.0545154	-0.0868321	0.303274	0.999476	0.00546033	0.94801	0.9908	-0.0378357	0.679613	0.999978	-0.0993176	0.24005	0.681565	-0.0359416	0.668158	0.999985	-0.0700425	0.405135	0.940314
SCYL1	0.293743	0.00102851	0.0549725	-0.0889264	0.245854	0.999476	0.00395921	0.958412	0.992415	-0.012708	0.878284	0.999978	-0.0482473	0.526259	0.846274	-0.0701056	0.358593	0.999985	-0.0778075	0.308888	0.923197
SLC29A2	0.287616	0.00102651	0.0549725	-0.10813	0.151469	0.999476	-0.059357	0.426523	0.855425	-0.0127941	0.874855	0.999978	-0.000172035	0.998153	0.999623	-0.0160419	0.829171	0.999985	-0.091194	0.224526	0.894023
CDC25B	0.237268	0.00103711	0.0552893	-0.065765	0.287689	0.999476	0.108345	0.0837719	0.598968	-0.0996516	0.143196	0.999978	-0.184634	0.00446571	0.135197	-0.00225404	0.970705	0.999985	0.00656879	0.914777	0.995636
ANKRD34B	0.363526	0.00104867	0.0553683	0.0485611	0.606626	0.999476	-0.143791	0.132635	0.66343	-0.0507821	0.62215	0.999978	0.0971984	0.305339	0.728836	-0.131894	0.166754	0.999985	-0.182846	0.0581341	0.783867
DGAT2	-0.470502	0.00104819	0.0553683	0.0660221	0.588649	0.999476	0.194897	0.115811	0.646497	0.0928435	0.487046	0.999978	0.279611	0.0265526	0.300408	-0.0828915	0.497648	0.999985	-0.0800099	0.512623	0.961304
RBM24	0.621101	0.00104927	0.0553683	0.032798	0.838478	0.999476	-0.799917	1.38973e-05	0.0089308	0.0506078	0.773542	0.999978	-0.0661351	0.68131	0.909272	0.369017	0.0266026	0.999985	-0.207503	0.202077	0.886187
TMPRSS11B	-0.314797	0.00104675	0.0553683	0.0688415	0.400615	0.999476	0.119477	0.148477	0.680018	-0.00829111	0.92584	0.999978	-0.037141	0.649086	0.900187	0.0495232	0.544471	0.999985	0.122358	0.139203	0.867114
C2orf27B	0.342954	0.00105791	0.0556823	-0.209587	0.022922	0.999476	-0.179605	0.0491623	0.50258	0.190943	0.0553104	0.999978	0.0629651	0.480237	0.824247	0.0410037	0.64508	0.999985	-0.24873	0.00773697	0.597188
AL135932.1	0.251105	0.00107662	0.056524	-0.101428	0.125826	0.999476	-0.0664191	0.311735	0.808684	0.00808759	0.909631	0.999978	-0.0356904	0.584865	0.875588	0.0280614	0.667302	0.999985	-0.0838338	0.203513	0.886506
AC093849.1	1.31187	0.0010936	0.0568397	-0.233762	0.494596	0.999476	-1.01213	0.00498447	0.200582	1.19088	0.00270307	0.583918	-0.90797	0.0109485	0.20093	-0.199724	0.559176	0.999985	-0.149228	0.662222	0.978699
PAMR1	0.617403	0.00109121	0.0568397	-0.0151138	0.924991	0.999476	-0.266609	0.102949	0.627906	0.247927	0.163142	0.999978	-0.037793	0.813938	0.950634	-0.262219	0.108537	0.999985	-0.283638	0.0834813	0.82507
RP11-68L18.1	0.461884	0.00109271	0.0568397	-0.113928	0.345783	0.999476	0.0658829	0.58409	0.913643	-0.102265	0.437772	0.999978	-0.124085	0.305033	0.728836	0.00410451	0.972738	0.999985	-0.191622	0.11673	0.854818
TSP50	0.217381	0.00109346	0.0568397	-0.0615129	0.280376	0.999476	-0.0508257	0.371228	0.833817	0.0381756	0.537647	0.999978	-0.0805827	0.159657	0.596963	0.054413	0.338806	0.999985	-0.117129	0.0439406	0.760389
KIAA1128	0.185377	0.0010975	0.0568998	-0.0605829	0.213875	0.999476	-0.126437	0.0120886	0.289819	0.0864758	0.107003	0.999978	0.00518813	0.914334	0.980531	-0.0308131	0.524016	0.999985	-0.0593358	0.223257	0.894023
FAM78B	0.207639	0.00110876	0.0570046	-0.0636747	0.243357	0.999476	-0.0283869	0.600279	0.920618	0.0968957	0.107227	0.999978	-0.103722	0.0611576	0.425499	0.0323842	0.550207	0.999985	-0.141224	0.0123935	0.636129
KIAA1024L	-0.319774	0.00111051	0.0570046	0.0729512	0.383557	0.999476	0.133241	0.115771	0.646497	-0.0598705	0.511898	0.999978	-0.0990958	0.238588	0.680022	0.0440151	0.597864	0.999985	0.228505	0.00889532	0.610831
OR6K6	-0.304147	0.00110997	0.0570046	0.259372	0.00216958	0.999476	0.101344	0.205732	0.740317	0.125878	0.151636	0.999978	-0.130255	0.106292	0.516365	-0.128473	0.110992	0.999985	0.0762544	0.338752	0.929495
TTK	0.609198	0.00110361	0.0570046	-0.12843	0.420053	0.999476	-0.0136837	0.931235	0.987022	0.0149659	0.931177	0.999978	-0.0496898	0.754163	0.932375	-0.0396503	0.80263	0.999985	-0.392752	0.0172517	0.690667
FKBP1B	0.246084	0.00111475	0.05705	-0.068695	0.287735	0.999476	-0.0748704	0.247269	0.771659	0.0518817	0.460694	0.999978	0.00600212	0.925423	0.982915	-0.053946	0.402413	0.999985	-0.106587	0.102654	0.851089
GLIPR1L1	-0.412892	0.00112231	0.05705	-0.0439362	0.68352	0.999476	0.0526548	0.625325	0.925666	0.000845822	0.994263	0.999978	0.196501	0.0741642	0.453505	0.148395	0.173513	0.999985	0.058404	0.588209	0.972569
LOC100288911	0.362091	0.00111836	0.05705	0.0426156	0.652039	0.999476	-0.433323	4.51669e-05	0.0151076	0.266621	0.0132347	0.991714	-0.00899599	0.924063	0.982679	0.00435204	0.963219	0.999985	-0.233484	0.0173702	0.691408
OR1S1	0.47822	0.0011224	0.05705	-0.198491	0.117518	0.999476	0.0924071	0.460303	0.868958	-0.0856899	0.530529	0.999978	-0.0752242	0.547301	0.856534	0.000394441	0.997476	0.999985	-0.211648	0.0958543	0.83997
TEX14	0.419216	0.00112615	0.0571003	0.0163276	0.881311	0.999476	-0.0154028	0.887986	0.980972	0.0637232	0.594527	0.999978	-0.260895	0.0214389	0.274795	-0.0807998	0.461585	0.999985	-0.142196	0.198514	0.883162
C6orf227	-0.313492	0.00114794	0.0571335	0.128478	0.122883	0.999476	-0.0408052	0.619011	0.924187	0.115378	0.202489	0.999978	0.05617	0.494317	0.831135	0.0599486	0.465933	0.999985	-0.00570048	0.944527	0.996631
C7orf42	0.188616	0.00114145	0.0571335	-0.0581212	0.242472	0.999476	-0.0426297	0.389245	0.841641	-0.0464275	0.390833	0.999978	-0.0266308	0.589525	0.876356	-0.00726821	0.88272	0.999985	-0.0076739	0.876227	0.992383
IL17RC	0.206822	0.00115309	0.0571335	-0.127515	0.0228966	0.999476	-0.0910148	0.0985607	0.621262	0.102723	0.0883783	0.999978	0.0664103	0.224068	0.669248	-0.0664223	0.223986	0.999985	-0.091077	0.0983394	0.842233
KIAA0649	0.405819	0.00113014	0.0571335	-0.05928	0.576388	0.999476	-0.418017	0.000315008	0.0494897	0.0410829	0.722773	0.999978	0.209657	0.053633	0.40312	0.0306957	0.772018	0.999985	-0.210034	0.053225	0.772955
RPTOR	0.182585	0.00115164	0.0571335	-0.0596102	0.216501	0.999476	-0.00981737	0.83708	0.974316	-0.0214014	0.681913	0.999978	-0.0929716	0.0574407	0.415375	0.0111522	0.815319	0.999985	-0.0100567	0.833168	0.990104
SETP18	0.644614	0.00115435	0.0571335	-0.20165	0.236049	0.999476	-0.146097	0.388468	0.841163	0.0357156	0.846283	0.999978	-0.0141071	0.933299	0.985311	-0.00747791	0.964612	0.999985	-0.311061	0.0711459	0.808924
STMN4	0.228122	0.00114083	0.0571335	-0.0599992	0.317209	0.999476	-0.0658813	0.272756	0.788699	-0.0147231	0.821147	0.999978	-0.0777842	0.196788	0.64227	0.0191054	0.748616	0.999985	-0.0289928	0.627062	0.975878
TERF1	0.269945	0.00114281	0.0571335	-0.0602932	0.39485	0.999476	-0.103109	0.149428	0.68076	0.00426722	0.955836	0.999978	-0.0780907	0.272047	0.707692	0.0494325	0.484727	0.999985	-0.0822522	0.247738	0.905849
TMEM207	-0.55662	0.00113643	0.0571335	0.0374684	0.796611	0.999476	0.139277	0.340826	0.817557	0.191951	0.231313	0.999978	0.153564	0.294247	0.72197	-0.0350762	0.809327	0.999985	0.0694052	0.633438	0.977248
WNT4	0.527026	0.00114507	0.0571335	0.130426	0.346444	0.999476	-0.118272	0.392723	0.842832	-0.0949807	0.528994	0.999978	-0.000498784	0.99711	0.999596	-0.25618	0.0689747	0.999985	-0.187557	0.178519	0.88157
MCAM	0.222325	0.00115832	0.0571936	-0.0526805	0.367646	0.999476	0.0121747	0.834214	0.973988	0.0160949	0.80014	0.999978	-0.0475805	0.415356	0.793156	-0.0883169	0.134774	0.999985	-0.0621574	0.288842	0.91571
CASR	-0.390466	0.00116925	0.0573553	0.079685	0.437585	0.999476	0.030281	0.767202	0.960338	0.0527334	0.637402	0.999978	-0.188049	0.0720337	0.449885	0.150841	0.145883	0.999985	0.264948	0.0130241	0.640563
LOC100127899	0.55612	0.00116574	0.0573553	-0.257133	0.0835423	0.999476	-0.00769908	0.957816	0.992415	-0.0590248	0.710827	0.999978	-0.0598071	0.681494	0.909388	-0.0269875	0.852938	0.999985	-0.145571	0.320524	0.929009
ZNF676	0.643812	0.0011699	0.0573553	-0.106354	0.529195	0.999476	-0.282671	0.0997803	0.623646	-0.0485413	0.792245	0.999978	0.079639	0.637115	0.89467	0.0085106	0.959733	0.999985	-0.294465	0.0869047	0.829436
KCNQ3	0.289277	0.00118283	0.0578527	-0.0860779	0.260414	0.999476	-0.173307	0.0271283	0.406523	-0.0596183	0.473378	0.999978	0.078832	0.302022	0.727448	0.0561249	0.460846	0.999985	-0.105296	0.170414	0.875169
DSC3	-0.407763	0.00118734	0.057903	0.143727	0.184167	0.999476	-0.00865874	0.935459	0.987876	0.142381	0.227642	0.999978	0.0435405	0.684184	0.910972	-0.0874522	0.415528	0.999985	0.174196	0.109443	0.854344
SERPINF2	0.442466	0.00118944	0.057903	0.140205	0.231539	0.999476	-0.0668524	0.565422	0.910033	-0.0429336	0.735131	0.999978	-0.128533	0.271985	0.707692	-0.166048	0.158109	0.999985	-0.178337	0.130328	0.863162
C9orf139	-0.27484	0.00119844	0.0581532	0.111041	0.129718	0.999476	0.31609	8.56832e-05	0.0215077	-0.0509369	0.519351	0.999978	-0.237443	0.00206849	0.0888123	-0.0576893	0.425873	0.999985	0.19371	0.0103088	0.611791
RFPL1-AS1	0.4327	0.00120019	0.0581532	-0.13265	0.247201	0.999476	-0.535783	3.06939e-05	0.0132611	0.341805	0.00866756	0.864172	0.399556	0.0010972	0.0632046	-0.0696115	0.541001	0.999985	-0.436069	0.000433773	0.357078
MRC2	0.271634	0.00120408	0.0582054	-0.0990777	0.170309	0.999476	0.00196893	0.977978	0.995214	0.0165836	0.831565	0.999978	0.0143637	0.840446	0.961646	-0.0308517	0.665752	0.999985	-0.174647	0.0184706	0.695129
CAMKV	0.4785	0.00120959	0.0582288	-0.0180114	0.886083	0.999476	-0.452759	0.000863321	0.0886314	0.0985615	0.474616	0.999978	0.0459206	0.715133	0.920802	0.190146	0.136303	0.999985	-0.34242	0.00935026	0.611791
CLEC1A	0.4015	0.00121018	0.0582288	-0.119746	0.260424	0.999476	-0.0950149	0.370348	0.833816	0.0721658	0.532368	0.999978	-0.0896482	0.397703	0.782524	0.0236308	0.822796	0.999985	-0.192923	0.0736127	0.809311
ACTL6B	0.179215	0.00122176	0.0584928	-0.0384861	0.416263	0.999476	0.0435348	0.358405	0.826374	-0.0145015	0.778387	0.999978	-0.140735	0.00473457	0.138392	0.012665	0.788239	0.999985	-0.0417888	0.377791	0.938524
C8B	-0.351828	0.00122116	0.0584928	0.104604	0.262316	0.999476	-0.0258703	0.779878	0.962745	0.124049	0.224517	0.999978	0.0549563	0.553459	0.860005	0.0141762	0.878238	0.999985	0.0798867	0.390275	0.940314
RAGE	0.187342	0.00122412	0.0584928	-0.061709	0.215282	0.999476	-0.0934621	0.0639804	0.544421	-0.0755217	0.166314	0.999978	0.0775103	0.121799	0.543498	0.00795069	0.871839	0.999985	-0.0422226	0.39388	0.940314
DAGLA	0.685451	0.00123067	0.0586707	-0.151801	0.402322	0.999476	-0.152988	0.398689	0.845971	-0.110156	0.577103	0.999978	-0.190455	0.2947	0.722009	0.278464	0.128677	0.999985	-0.358588	0.0527465	0.772498
KRT83	-0.390497	0.00124338	0.0588704	-0.0238942	0.816397	0.999476	0.00792311	0.938612	0.98857	0.103725	0.358956	0.999978	0.212802	0.0442718	0.373975	0.0379851	0.712205	0.999985	0.0519315	0.61431	0.974184
OR1L6	-0.439609	0.00123783	0.0588704	0.116783	0.316386	0.999476	0.0419908	0.717041	0.947938	0.176663	0.168077	0.999978	-0.0365127	0.752607	0.931906	0.132074	0.258075	0.999985	0.0085796	0.94092	0.996631
RP11-464F9.1	0.31495	0.00124069	0.0588704	-0.0819048	0.326662	0.999476	-0.0983711	0.240127	0.766705	-0.00488525	0.957022	0.999978	0.0516107	0.534912	0.851148	-0.0638504	0.443309	0.999985	-0.117607	0.161876	0.871967
SEMA4A	0.253048	0.00125577	0.0593214	-0.0758464	0.259859	0.999476	-0.060634	0.366233	0.830138	0.0978368	0.184993	0.999978	-0.00525226	0.937268	0.985523	-0.0319475	0.632651	0.999985	-0.177275	0.0110836	0.616917
MYLK3	0.627346	0.00126706	0.0595835	-0.179355	0.282563	0.999476	-0.260853	0.121268	0.649854	-0.0319157	0.860027	0.999978	0.0214136	0.897118	0.975697	-0.103283	0.53389	0.999985	-0.0733807	0.658087	0.978463
TYSND1	0.248773	0.00126527	0.0595835	-0.147672	0.0295073	0.999476	0.0510243	0.438943	0.859646	-0.00240199	0.973293	0.999978	-0.183048	0.00794005	0.175232	0.0563807	0.39285	0.999985	-0.0231129	0.725032	0.981094
AC003999.1	-0.305597	0.00127673	0.0595972	0.12103	0.139693	0.999476	0.110375	0.176933	0.715501	0.0696776	0.431564	0.999978	-0.00355766	0.964848	0.993003	-0.0437619	0.588492	0.999985	0.0518086	0.522179	0.962018
CD300LG	0.428996	0.00127959	0.0595972	-0.13854	0.226271	0.999476	-0.0549425	0.628423	0.926424	-0.115447	0.354151	0.999978	0.000412569	0.997096	0.999596	-0.0315903	0.780586	0.999985	-0.0889188	0.434684	0.9453
EEFSEC	0.335007	0.0012934	0.0595972	-0.0224922	0.799714	0.999476	-0.106078	0.23578	0.762453	0.0367587	0.704513	0.999978	-0.05185	0.559373	0.863505	-0.0586423	0.509371	0.999985	-0.132761	0.139963	0.867114
KCNN3	0.454595	0.00128957	0.0595972	-0.197599	0.106407	0.999476	-0.198335	0.105155	0.630808	0.0512725	0.6966	0.999978	0.000433513	0.997123	0.999596	-0.0148993	0.901367	0.999985	-0.0955205	0.428811	0.943213
NFX1	0.163149	0.00129325	0.0595972	-0.0548937	0.208288	0.999476	-0.0241046	0.577261	0.912486	0.0125969	0.789473	0.999978	-0.0154733	0.720157	0.922972	-0.0690408	0.115752	0.999985	-0.0123408	0.77502	0.985805
RIC8B	0.314193	0.00129481	0.0595972	-0.0965283	0.249791	0.999476	-0.101457	0.226859	0.757582	0.0784035	0.390417	0.999978	-0.0285821	0.731142	0.925758	-0.0040256	0.961371	0.999985	-0.162054	0.0572166	0.781313
SAMHD1	0.184878	0.00128034	0.0595972	-0.0744749	0.133336	0.999476	0.0243552	0.618682	0.924187	0.0301178	0.573462	0.999978	0.0178684	0.714782	0.92071	-0.0653615	0.186168	0.999985	-0.117449	0.020534	0.710361
SDR42E1	-0.357692	0.00128156	0.0595972	0.0462188	0.625428	0.999476	0.105749	0.267279	0.78631	0.0980924	0.345238	0.999978	0.0441046	0.641281	0.896998	0.0402245	0.670817	0.999985	0.0232768	0.805564	0.987721
TNS3	0.466946	0.0012923	0.0595972	-0.0502719	0.684301	0.999476	-0.136864	0.271742	0.787395	-0.1109	0.413372	0.999978	-0.145984	0.241609	0.683259	0.0849746	0.492813	0.999985	-0.108014	0.384257	0.940314
ZNF217	-0.30327	0.00129609	0.0595972	-0.0285379	0.722308	0.999476	-0.14433	0.0782721	0.584939	0.0941049	0.286888	0.999978	0.230715	0.00633259	0.158928	0.112745	0.165524	0.999985	0.0385383	0.631535	0.97641
TNP1	-0.454657	0.00130478	0.0598641	0.046451	0.699855	0.999476	0.16726	0.170157	0.707672	0.0206194	0.875455	0.999978	0.000417484	0.997233	0.999596	0.117104	0.333711	0.999985	0.102772	0.395548	0.940314
PINK1	0.233234	0.00131175	0.0598857	-0.0689001	0.268769	0.999476	-0.14335	0.025029	0.398351	0.0747726	0.272035	0.999978	0.0275316	0.6563	0.902379	-0.00169936	0.978056	0.999985	-0.121711	0.0547967	0.775543
TMEM202	-0.29667	0.00131392	0.0598857	0.107642	0.176244	0.999476	0.0130967	0.867686	0.97943	0.0670323	0.437031	0.999978	-0.0244795	0.755613	0.932678	-0.0107157	0.89157	0.999985	0.144068	0.0730092	0.808924
TREM1	-0.40648	0.00131263	0.0598857	0.136489	0.209869	0.999476	-0.0118973	0.912029	0.985251	0.0208154	0.859619	0.999978	0.095556	0.377409	0.771165	0.0734953	0.496267	0.999985	0.091995	0.39526	0.940314
C9orf57	0.439392	0.00132886	0.0600804	-0.0384288	0.741786	0.999476	-0.204025	0.0862633	0.600899	0.0422224	0.740435	0.999978	-0.0341179	0.769848	0.93656	0.0131064	0.910468	0.999985	-0.218173	0.0673602	0.804777
CD19	0.347491	0.00132571	0.0600804	-0.035589	0.699624	0.999476	-0.00437549	0.962128	0.992985	-0.047736	0.635975	0.999978	-0.172139	0.0679081	0.441328	0.118247	0.2044	0.999985	-0.205948	0.0304856	0.744361
FAM179A	0.59349	0.00132974	0.0600804	-0.165881	0.295652	0.999476	-0.133331	0.399336	0.846858	-0.0739019	0.667899	0.999978	-0.00413368	0.979052	0.995771	0.0264647	0.866525	0.999985	-0.242785	0.129036	0.861262
RHBDF1	0.352223	0.00132978	0.0600804	-0.0154695	0.868518	0.999476	0.0137726	0.882826	0.980535	-0.211037	0.0444268	0.999978	-0.0729748	0.436674	0.808044	-0.0665677	0.47769	0.999985	-1.57338e-05	0.999866	0.999951
KIAA1210	-0.475217	0.00133582	0.0601371	0.14183	0.264832	0.999476	0.119457	0.34647	0.821376	0.125777	0.364143	0.999978	-0.00851508	0.946171	0.987309	0.0586879	0.642172	0.999985	0.037951	0.763615	0.98422
NXF1	0.229006	0.00133941	0.0601371	-0.087092	0.15763	0.999476	0.0295761	0.627156	0.926099	-0.0420926	0.527457	0.999978	-0.0914673	0.138332	0.569418	-0.00840462	0.890054	0.999985	-0.0296384	0.626434	0.975878
POFUT2	0.138446	0.00133973	0.0601371	-0.0571833	0.125772	0.999476	-0.00504521	0.890827	0.981562	-0.0485116	0.231669	0.999978	-0.0264635	0.47306	0.822116	0.0243441	0.508997	0.999985	-0.0257048	0.485755	0.956976
C4orf43	-0.283196	0.00134924	0.060291	-0.0806739	0.287323	0.999476	0.144658	0.060572	0.533874	0.0915058	0.2697	0.999978	0.155683	0.0441977	0.373659	-0.106214	0.163599	0.999985	0.0781255	0.30259	0.918354
C7orf58	0.449949	0.00135468	0.060291	-0.0370108	0.757093	0.999476	-0.169507	0.161949	0.696351	-0.0352509	0.78745	0.999978	-0.0212548	0.858955	0.968295	-0.168282	0.164922	0.999985	-0.0186646	0.875989	0.992383
PSMD2	0.299364	0.00135479	0.060291	-0.0465052	0.559789	0.999476	-0.0547467	0.492784	0.880613	-0.0333157	0.701865	0.999978	-0.0197942	0.803605	0.947844	-0.120674	0.135278	0.999985	-0.0244467	0.758792	0.984042
TGFB1I1	0.355487	0.00134917	0.060291	0.0194205	0.837115	0.999476	-0.146042	0.128017	0.658278	0.279238	0.00979079	0.890533	-0.381273	0.000241651	0.0270129	0.0176723	0.851591	0.999985	-0.144568	0.131789	0.863162
AGR2	0.501931	0.00137694	0.0605695	0.00194404	0.988392	0.999476	0.0215501	0.871898	0.980041	-0.0264551	0.856261	0.999978	-0.286109	0.0376941	0.350399	-0.219286	0.106967	0.999985	0.00639631	0.961821	0.996642
AMZ1	0.264601	0.00137349	0.0605695	-0.0592406	0.402491	0.999476	-0.0678647	0.338249	0.816507	0.0399721	0.60414	0.999978	0.193987	0.00864956	0.179044	-0.130495	0.0700585	0.999985	-0.241021	0.00143607	0.433649
BTK	-0.252073	0.00136496	0.0605695	0.0851176	0.209165	0.999476	-0.061045	0.365255	0.830072	0.0143332	0.844937	0.999978	-0.0344711	0.607797	0.882117	0.0236066	0.724987	0.999985	0.224507	0.00176606	0.441259
NLGN1	0.204864	0.00137855	0.0605695	-0.0780979	0.157862	0.999476	-0.0501645	0.360489	0.826879	0.0415477	0.487215	0.999978	0.034904	0.523387	0.844818	-0.0726535	0.188098	0.999985	-0.0805154	0.145727	0.867834
SLC35D2	0.372046	0.00137857	0.0605695	-0.199056	0.0503435	0.999476	-0.109788	0.271689	0.787395	0.0772422	0.477019	0.999978	0.122163	0.222198	0.6675	-0.106618	0.285549	0.999985	-0.156038	0.121284	0.859379
WDR7	0.142624	0.00136954	0.0605695	-0.0598981	0.120552	0.999476	-0.0205275	0.58929	0.915819	-0.0362713	0.384222	0.999978	-0.00428867	0.910026	0.979184	0.0221288	0.560706	0.999985	-0.0439055	0.251546	0.906133
ZNF187	0.160244	0.00138609	0.0607713	-0.0481539	0.263405	0.999476	0.00912571	0.830775	0.973049	-0.0197441	0.672493	0.999978	-0.0785697	0.0718849	0.449885	0.0182045	0.670167	0.999985	-0.0412053	0.337469	0.929495
OR1C1	0.402546	0.00140455	0.0613694	0.0616269	0.566913	0.999476	-0.107827	0.318623	0.810667	-0.000405178	0.997245	0.999978	-0.126591	0.242861	0.684031	-0.143767	0.185903	0.999985	-0.085606	0.427337	0.94287
SLC2A4	0.28186	0.00140566	0.0613694	-0.045473	0.546361	0.999476	-0.204407	0.00948545	0.265168	0.0999794	0.228347	0.999978	0.0627837	0.405979	0.787383	-0.0805601	0.287757	0.999985	-0.114205	0.13477	0.863613
C14orf148	-0.271486	0.00141723	0.061646	0.06255	0.3906	0.999476	-0.0284011	0.695513	0.942379	0.10617	0.185436	0.999978	-0.0797417	0.275236	0.710085	0.109042	0.138426	0.999985	0.101843	0.165603	0.871967
IRGM	0.456021	0.00141794	0.061646	-0.0359142	0.768176	0.999476	0.132426	0.280651	0.790729	-0.0759034	0.569253	0.999978	-0.182902	0.138987	0.57046	-0.101149	0.408366	0.999985	-0.192606	0.119807	0.859335
C10orf114	0.16535	0.0014892	0.0620335	0.00620769	0.888769	0.999476	-0.0943754	0.0389416	0.46075	-0.0351926	0.469628	0.999978	-0.028577	0.520795	0.84398	0.0840939	0.064221	0.999985	-0.0975891	0.033091	0.744361
C12orf64	-0.239011	0.00148476	0.0620335	0.0994765	0.126883	0.999476	-0.057075	0.37603	0.836377	0.090732	0.20047	0.999978	-0.0200133	0.755137	0.932645	0.0142803	0.823841	0.999985	0.111587	0.0881009	0.831734
C2orf83	-0.365798	0.00144598	0.0620335	0.113354	0.25109	0.999476	0.135013	0.173219	0.709539	0.106789	0.321337	0.999978	0.0681969	0.487389	0.82795	-0.0572615	0.559438	0.999985	-0.00032091	0.997384	0.999854
CAMTA2	0.297172	0.00145889	0.0620335	-0.0749101	0.349484	0.999476	-0.0611146	0.444381	0.861309	0.0542687	0.533727	0.999978	-0.0304228	0.702555	0.916493	-0.0312944	0.694473	0.999985	-0.153814	0.0593278	0.783867
CDC42EP1	0.372006	0.00145283	0.0620335	-0.155907	0.123517	0.999476	-0.137524	0.172755	0.709189	0.108997	0.319836	0.999978	0.0567186	0.569842	0.869025	-0.0863397	0.388374	0.999985	-0.158028	0.118653	0.857787
CYP4F29P	0.39752	0.00148612	0.0620335	0.0712456	0.505481	0.999476	-0.236818	0.0315391	0.429095	-0.0874454	0.454871	0.999978	0.0258811	0.808366	0.948989	-0.0200592	0.850871	0.999985	-0.150355	0.16425	0.871967
DDX4	-0.314147	0.00146797	0.0620335	-0.0446288	0.596742	0.999476	-0.0124465	0.882485	0.980535	0.144996	0.121096	0.999978	0.102792	0.226747	0.670614	0.0932945	0.271763	0.999985	0.0301143	0.7208	0.981094
ENTPD6	0.148012	0.00145871	0.0620335	-0.0266073	0.503386	0.999476	0.055409	0.1677	0.705142	-0.0491715	0.260457	0.999978	-0.123761	0.00328935	0.115814	-0.00224592	0.954818	0.999985	-0.00178064	0.964171	0.996925
FAM55D	-0.350732	0.0014526	0.0620335	0.141156	0.138634	0.999476	0.0501123	0.594242	0.917974	0.0235597	0.818447	0.999978	-0.0140388	0.881158	0.973561	0.11274	0.234379	0.999985	0.0371771	0.692443	0.97973
FAM89A	0.288986	0.00145152	0.0620335	-0.0468196	0.546009	0.999476	-0.099717	0.202391	0.738815	-0.029034	0.731452	0.999978	0.0264911	0.732209	0.925891	-0.00822471	0.915331	0.999985	-0.131789	0.0946798	0.83997
FAM9C	-0.395804	0.00147036	0.0620335	0.1115	0.296868	0.999476	0.126415	0.237908	0.76492	0.0613437	0.597414	0.999978	-0.0769289	0.469962	0.820112	-0.00708655	0.946744	0.999985	0.180534	0.0950513	0.83997
GGN	0.252425	0.00146431	0.0620335	-0.0576395	0.396391	0.999476	0.0709072	0.298018	0.801908	-0.164184	0.031436	0.999978	-0.114871	0.0956483	0.494389	0.123906	0.0731373	0.999985	-0.110606	0.108135	0.854344
IFT122	0.20636	0.00148705	0.0620335	-0.0630103	0.259345	0.999476	-0.0559765	0.315448	0.81015	0.0865586	0.158271	0.999978	-0.0325293	0.557852	0.862999	-0.0742972	0.184989	0.999985	-0.0671867	0.229639	0.896553
KIAA0513	0.190962	0.00146775	0.0620335	-0.0447741	0.38409	0.999476	-0.0079419	0.876691	0.980477	0.00101285	0.98555	0.999978	-0.139694	0.00921491	0.18514	-0.0127201	0.803781	0.999985	0.0129766	0.799912	0.987721
MMP25	0.305164	0.00146451	0.0620335	-0.170926	0.0421803	0.999476	0.00943947	0.908095	0.985251	-0.0800393	0.372949	0.999978	0.0712607	0.385893	0.776209	-0.052864	0.519103	0.999985	-0.082079	0.318734	0.928973
POF1B	-0.394397	0.00145306	0.0620335	0.0341926	0.746228	0.999476	-0.0161424	0.878504	0.980477	0.181537	0.121702	0.999978	-0.0248156	0.814249	0.950871	0.11834	0.266408	0.999985	0.101257	0.340551	0.929806
PTPLA	0.290112	0.00147047	0.0620335	-0.101226	0.198089	0.999476	-0.160622	0.0445621	0.485514	0.122118	0.156376	0.999978	-0.0533589	0.493978	0.831135	0.0102697	0.894943	0.999985	-0.107384	0.172754	0.876614
RAET1K	0.265555	0.00147931	0.0620335	-0.114098	0.115294	0.999476	0.0148014	0.835419	0.974266	0.0355964	0.647886	0.999978	-0.0196338	0.782914	0.940993	-0.0534767	0.454485	0.999985	-0.128817	0.0767315	0.816779
RP11-59E19.1	-0.320753	0.00146074	0.0620335	0.176569	0.0455895	0.999476	0.0931941	0.281865	0.79194	0.0417217	0.657193	0.999978	-0.0976271	0.259967	0.695687	0.00463132	0.957011	0.999985	0.102238	0.238521	0.901322
TMEM176B	0.385121	0.00149006	0.0620335	-0.0727109	0.483278	0.999476	-0.105286	0.31182	0.808684	-0.112941	0.320669	0.999978	-0.0628603	0.544129	0.855184	-0.0193717	0.851381	0.999985	-0.0120197	0.90744	0.99493
TTPA	0.448924	0.00147914	0.0620335	0.000578042	0.996169	0.999764	-0.223955	0.0690485	0.557804	-0.0660352	0.616352	0.999978	0.0184292	0.878368	0.972673	0.0452229	0.707484	0.999985	-0.223213	0.0699332	0.808924
VSIG8	0.286902	0.00149266	0.0620335	0.0121689	0.874482	0.999476	-0.255046	0.00195852	0.136162	0.121766	0.153696	0.999978	-0.0182347	0.812921	0.950325	-0.0749048	0.333888	0.999985	-0.0727904	0.347542	0.933152
LRRIQ3	-0.272333	0.00149923	0.0621819	0.0523843	0.475419	0.999476	0.0223708	0.759868	0.958586	0.0710418	0.376667	0.999978	-0.0534654	0.466421	0.819612	0.0422646	0.564265	0.999985	0.13771	0.0658734	0.803013
PTPN21	0.203139	0.00150834	0.062435	0.0298443	0.585377	0.999476	-0.0551862	0.315436	0.81015	-0.0828434	0.170443	0.999978	-0.0361277	0.509393	0.838056	-0.0603378	0.273022	0.999985	0.00143829	0.978982	0.997515
AP3M2	0.17644	0.00156351	0.0624743	-0.0391328	0.413135	0.999476	-0.106384	0.0304804	0.422886	0.0282912	0.587253	0.999978	0.00308754	0.948281	0.988052	0.0175748	0.712207	0.999985	-0.0799971	0.0990514	0.843979
EVX1	0.317497	0.00156011	0.0624743	-0.0158305	0.853364	0.999476	-0.101326	0.241124	0.767445	0.0302385	0.746758	0.999978	-0.126368	0.145834	0.580369	-0.100013	0.247161	0.999985	-0.00422266	0.960671	0.996631
HR44	-0.261455	0.00151936	0.0624743	-0.0422826	0.548633	0.999476	0.102303	0.151466	0.684036	0.0953364	0.2195	0.999978	0.105633	0.138951	0.57046	-0.0261415	0.710339	0.999985	0.0265825	0.705687	0.980142
ITGB5	0.326042	0.00153304	0.0624743	-0.0378537	0.666673	0.999476	-0.312796	0.00096264	0.0933604	0.0499244	0.603388	0.999978	0.172768	0.0549965	0.408056	-0.100427	0.256751	0.999985	-0.0977435	0.269462	0.910588
KRTAP20-2	0.269442	0.00156334	0.0624743	-0.0944656	0.198801	0.999476	0.0144197	0.842785	0.975263	0.023576	0.766742	0.999978	-0.120364	0.103938	0.51123	0.0235854	0.745747	0.999985	-0.116273	0.1158	0.854818
LEPR	0.340796	0.00154194	0.0624743	-0.0582404	0.526941	0.999476	-0.156177	0.0951368	0.615489	0.0636556	0.526866	0.999978	0.163632	0.0809143	0.46705	-0.162199	0.0835006	0.999985	-0.191524	0.0425787	0.760389
LOC730256	0.450955	0.00153658	0.0624743	-0.0245274	0.839971	0.999476	-0.105896	0.385625	0.840119	-0.15337	0.252034	0.999978	-0.105826	0.385933	0.776209	-0.0497571	0.682328	0.999985	-0.0116123	0.92382	0.996631
MRGPRD	0.304071	0.00152274	0.0624743	-0.0782474	0.341783	0.999476	-0.0305066	0.709458	0.945366	0.0196132	0.826386	0.999978	-0.0462267	0.572833	0.870669	0.0556936	0.497328	0.999985	-0.224474	0.00888305	0.610831
NPY2R	-0.237911	0.00156325	0.0624743	-0.0142461	0.824392	0.999476	0.0124317	0.846447	0.975412	0.0643327	0.361733	0.999978	0.024211	0.706267	0.918193	0.0951545	0.144011	0.999985	0.0560036	0.385331	0.940314
OR2H1	0.250171	0.00153623	0.0624743	-0.0889335	0.191944	0.999476	-0.0962004	0.158917	0.692674	0.029107	0.692853	0.999978	0.0292651	0.664376	0.904947	0.0412144	0.541685	0.999985	-0.16474	0.0186034	0.695129
PHKA2	0.147769	0.00155171	0.0624743	-0.0266231	0.505178	0.999476	0.038622	0.335306	0.815597	-0.0723786	0.102556	0.999978	-0.109937	0.0085299	0.178433	0.00355858	0.928814	0.999985	0.0188638	0.636307	0.977248
PLAGL1	0.30883	0.00155795	0.0624743	-0.0045095	0.956818	0.999476	-0.41355	1.42114e-05	0.0089308	0.36345	0.000275132	0.196748	0.147647	0.0824927	0.469208	-0.147962	0.0818678	0.999985	-0.254002	0.00399476	0.507166
PRM1	0.505077	0.00155312	0.0624743	-0.0917649	0.50166	0.999476	-0.00779829	0.954328	0.991526	0.112267	0.452283	0.999978	-0.177528	0.197387	0.643191	-0.21495	0.120497	0.999985	-0.125347	0.360018	0.934735
TGFA	0.374842	0.001531	0.0624743	0.0140971	0.888897	0.999476	-0.329903	0.00219782	0.143383	0.220417	0.0514862	0.999978	0.280222	0.00816165	0.176861	-0.109506	0.281605	0.999985	-0.4502	6.71454e-05	0.127655
TXLNB	-0.249774	0.00156284	0.0624743	0.00249922	0.970411	0.999476	-0.0217046	0.747524	0.95501	0.0224214	0.760879	0.999978	0.0573547	0.39696	0.781645	0.0845021	0.214624	0.999985	0.104678	0.126313	0.861262
VPS52	0.218636	0.00152114	0.0624743	-0.0946955	0.113506	0.999476	-0.00549896	0.925509	0.985923	0.0596957	0.355774	0.999978	-0.0785772	0.186773	0.63126	-0.0467651	0.428495	0.999985	-0.0528868	0.371135	0.938524
ZNF628	0.175427	0.00156143	0.0624743	-0.0213732	0.651941	0.999476	0.0155896	0.741988	0.95331	-0.0820384	0.118713	0.999978	-0.0956854	0.0489821	0.388977	-0.0120843	0.798512	0.999985	0.0200785	0.671703	0.978966
ZYG11A	-0.594045	0.00153555	0.0624743	0.126549	0.430801	0.999476	-0.0923099	0.564744	0.909573	0.259435	0.143584	0.999978	0.12104	0.450972	0.814559	-0.0150334	0.925123	0.999985	0.194334	0.228998	0.896179
KIAA0895	0.188183	0.00157415	0.0627783	-0.0215321	0.672057	0.999476	-0.172876	0.00151697	0.119483	0.110159	0.0531487	0.999978	0.0611535	0.233233	0.674189	-0.016747	0.741845	0.999985	-0.148434	0.00561056	0.564815
C10orf99	0.366469	0.0016035	0.0632283	-0.178557	0.0778803	0.999476	-0.0745261	0.453884	0.865124	-0.0365451	0.736031	0.999978	0.0441211	0.656677	0.902379	0.0270084	0.785367	0.999985	-0.148041	0.141185	0.867114
CPNE5	0.181152	0.00161285	0.0632283	-0.0731168	0.141752	0.999476	0.0130859	0.789645	0.964374	-0.130332	0.0191918	0.999978	-0.0467065	0.343747	0.751806	0.00567872	0.907801	0.999985	0.0501239	0.310047	0.924378
DCDC2	-0.295846	0.00162057	0.0632283	-0.0351039	0.661667	0.999476	0.0658157	0.413477	0.851254	-0.0841172	0.339649	0.999978	0.296066	0.000658756	0.0496599	-0.0101394	0.899294	0.999985	0.0633019	0.431385	0.94362
DHX35	0.131726	0.00163365	0.0632283	-0.0573221	0.114489	0.999476	-0.0312917	0.383233	0.839051	0.0035962	0.926558	0.999978	0.00235077	0.947501	0.987748	-0.0332752	0.354135	0.999985	-0.0158911	0.656663	0.978463
INPP4A	0.1883	0.00165132	0.0632283	-0.0552394	0.283413	0.999476	-0.0693688	0.179902	0.719868	0.0820919	0.147267	0.999978	-0.0662077	0.200078	0.645544	-0.0318053	0.53468	0.999985	-0.0478762	0.351589	0.933152
LINGO2	0.514178	0.00161979	0.0632283	0.0208193	0.881149	0.999476	-0.757269	3.24108e-06	0.00436329	0.493893	0.00234472	0.558905	0.375463	0.0100168	0.191778	0.116266	0.405893	0.999985	-0.763445	2.82048e-06	0.019497
LOC286359	0.363671	0.00163658	0.0632283	-0.136299	0.172251	0.999476	-0.0352586	0.720829	0.948401	0.0624501	0.563006	0.999978	-0.0477797	0.628456	0.891083	0.00742058	0.939999	0.999985	-0.214254	0.0350647	0.744361
LOC389043	-0.303678	0.0016081	0.0632283	0.0310016	0.706217	0.999476	0.0390012	0.635544	0.929267	0.12296	0.176272	0.999978	-0.000291093	0.997173	0.999596	0.0161677	0.844048	0.999985	0.0948113	0.252794	0.90637
LOC649346	0.389004	0.00160431	0.0632283	-0.0306209	0.771178	0.999476	-0.00561505	0.957444	0.992415	-0.125035	0.280712	0.999978	-0.139393	0.190472	0.634797	-0.0552614	0.60015	0.999985	-0.0331033	0.753231	0.982445
LRRC57	0.267542	0.00163106	0.0632283	-0.083795	0.252014	0.999476	-0.0239777	0.741026	0.95331	-0.0822804	0.302522	0.999978	-0.0714217	0.327721	0.743248	0.03874	0.593807	0.999985	-0.0448703	0.537028	0.962773
MSRB3	0.219057	0.00160505	0.0632283	-0.0690054	0.248543	0.999476	-0.0439135	0.460335	0.868958	0.0101309	0.8757	0.999978	0.0752665	0.208954	0.653767	-0.13416	0.028521	0.999985	-0.0574473	0.3354	0.929495
PIK3CG	0.451827	0.00165	0.0632283	-0.0682868	0.578288	0.999476	-0.0279215	0.819883	0.970365	-0.114206	0.396235	0.999978	-0.142102	0.250653	0.690037	-0.0377541	0.758243	0.999985	-0.0615815	0.616019	0.974595
PRMT10	0.187504	0.00160429	0.0632283	-0.0786691	0.126918	0.999476	-0.115809	0.0272771	0.406523	0.0540159	0.332886	0.999978	0.0249916	0.622774	0.888306	-0.0527864	0.301535	0.999985	-0.0193244	0.703481	0.980142
SIGLEC1	-0.317347	0.00162458	0.0632283	-0.025733	0.764795	0.999476	0.0618447	0.473399	0.874344	0.0270822	0.773228	0.999978	0.0285634	0.739851	0.927414	0.058138	0.500145	0.999985	0.167425	0.0574548	0.781313
SIGLEC6	0.644778	0.00163748	0.0632283	-0.0106418	0.951454	0.999476	-0.109168	0.533346	0.895182	0.126932	0.507623	0.999978	-0.230926	0.191635	0.636054	-0.117494	0.502774	0.999985	-0.303531	0.0887193	0.831734
SLC25A15	0.282545	0.00165251	0.0632283	-0.107249	0.167387	0.999476	-0.0724058	0.34788	0.822124	-0.0235453	0.778802	0.999978	0.166531	0.0351674	0.340769	-0.0633935	0.410496	0.999985	-0.182556	0.0216933	0.723136
SOAT1	-0.299382	0.001626	0.0632283	0.0773518	0.343158	0.999476	0.0554358	0.495622	0.881738	0.259416	0.00553175	0.760754	0.0571099	0.482782	0.825589	-0.0612863	0.451584	0.999985	-0.0887063	0.277917	0.911954
TBL1X	0.241613	0.00164784	0.0632283	0.0264599	0.686756	0.999476	-0.115453	0.0844013	0.600271	-0.221337	0.00358449	0.655321	-0.169195	0.0133595	0.223195	0.145833	0.0311887	0.999985	0.0919835	0.166043	0.871967
TNN	-0.446698	0.00163086	0.0632283	0.0960822	0.429293	0.999476	0.0169826	0.888434	0.981042	0.114392	0.389546	0.999978	0.132335	0.278139	0.712379	-0.0779471	0.520774	0.999985	0.164824	0.178665	0.88157
TPTE2P2	-0.296003	0.00159106	0.0632283	-0.0132521	0.868453	0.999476	0.0505983	0.528193	0.893849	0.0954798	0.278623	0.999978	-0.0491292	0.540174	0.853661	0.0587788	0.464136	0.999985	0.153504	0.0610805	0.789885
TRIM77P	-0.245364	0.00162845	0.0632283	0.0644397	0.335438	0.999476	0.180875	0.00942365	0.264807	0.00829009	0.90915	0.999978	-0.00347023	0.958368	0.991031	-0.0160992	0.808714	0.999985	0.0113055	0.864982	0.992082
VEGFC	0.417622	0.00164391	0.0632283	-0.0498264	0.660406	0.999476	-0.178173	0.121762	0.65013	0.100505	0.41885	0.999978	0.0543867	0.631623	0.892579	-0.145168	0.20492	0.999985	-0.199413	0.0845412	0.826053
PANK4	0.243425	0.00165631	0.063257	-0.0428235	0.51808	0.999476	0.00445702	0.946217	0.990209	-0.0443175	0.540373	0.999978	-0.0478072	0.470898	0.820242	-0.0699591	0.293315	0.999985	-0.0430576	0.515808	0.961304
COLQ	0.307857	0.00166792	0.0635833	-0.106675	0.207006	0.999476	-0.0601299	0.473642	0.87438	0.0920946	0.316854	0.999978	0.0720888	0.39102	0.779125	-0.1799	0.0368406	0.999985	-0.125413	0.139556	0.867114
C18orf12	0.281748	0.00168054	0.0636591	-0.109497	0.158468	0.999476	-0.0497054	0.517547	0.888229	-0.00219413	0.979085	0.999978	-0.0519392	0.499017	0.833356	0.0331149	0.665871	0.999985	-0.101653	0.18964	0.882094
ESRP1	0.459277	0.00168059	0.0636591	-0.084372	0.500502	0.999476	0.0132841	0.915269	0.985251	-0.0319639	0.814831	0.999978	-0.174186	0.16848	0.608092	-0.0927989	0.458992	0.999985	-0.0892656	0.476148	0.955078
OR1N1	0.563478	0.00167605	0.0636591	-0.106253	0.489183	0.999476	-0.0222193	0.884647	0.980535	0.0365253	0.82727	0.999978	-0.182354	0.238191	0.679543	-0.117557	0.444494	0.999985	-0.171648	0.266367	0.910588
SF3B3	0.247433	0.00168605	0.0636591	-0.092465	0.174798	0.999476	-0.0392221	0.560848	0.908236	-0.0124511	0.865554	0.999978	-0.0639153	0.3451	0.753048	0.0323985	0.63069	0.999985	-0.0718949	0.289005	0.91571
TNFAIP6	-0.380078	0.0016914	0.0636591	0.091198	0.380248	0.999476	0.0768121	0.459205	0.868807	-0.0106729	0.924743	0.999978	0.0145262	0.888279	0.975112	-0.0263964	0.79857	0.999985	0.234587	0.0281962	0.73841
VCX2	0.240877	0.00169075	0.0636591	-0.071838	0.276797	0.999476	-0.158116	0.0201	0.356574	-0.00144068	0.983947	0.999978	0.0305878	0.641111	0.896821	-0.0169046	0.796495	0.999985	-0.0232365	0.723085	0.981094
ZC3H12A	0.240355	0.00168881	0.0636591	-0.0486144	0.458769	0.999476	-0.116884	0.0800145	0.589272	0.0480075	0.502877	0.999978	-0.0457622	0.485361	0.82637	0.056773	0.387567	0.999985	-0.133948	0.0462039	0.760389
KCNA2	0.212989	0.00169635	0.0637299	0.0359804	0.535784	0.999476	-0.0395993	0.495806	0.881738	0.00307587	0.961265	0.999978	-0.0894831	0.128601	0.554257	-0.0595481	0.30765	0.999985	-0.0634978	0.277133	0.911954
KCNG1	0.505074	0.00170348	0.0638821	0.0798756	0.562185	0.999476	-0.544427	0.000304298	0.0493011	-0.0339691	0.821199	0.999978	-0.400339	0.00576205	0.151525	0.484485	0.00107887	0.999985	-0.0908087	0.510222	0.961304
LOC100133475	0.473185	0.00171078	0.0639563	-0.145883	0.26176	0.999476	-0.124597	0.336695	0.815597	0.117398	0.406714	0.999978	-0.0119165	0.926331	0.98304	-0.0325462	0.800705	0.999985	-0.275688	0.0378594	0.750767
OR51S1	0.395675	0.00171204	0.0639563	-0.016643	0.877291	0.999476	-0.0954344	0.378412	0.837066	0.135828	0.253027	0.999978	0.00114827	0.991499	0.998768	0.000235824	0.998254	0.999985	-0.420854	0.000357456	0.344372
RPL23AP32	0.287398	0.00171471	0.0639563	-0.0838134	0.288121	0.999476	-0.0600056	0.445241	0.862165	-0.0151441	0.859532	0.999978	-0.0492229	0.53065	0.849083	0.0538308	0.493123	0.999985	-0.133174	0.0951875	0.83997
LOC440297	0.177145	0.00171978	0.0640302	-0.106109	0.0331581	0.999476	-0.0726204	0.138391	0.670834	0.062234	0.242509	0.999978	0.0255218	0.597713	0.87925	-0.040129	0.408009	0.999985	-0.0461246	0.342313	0.930863
PYGM	0.255082	0.00172345	0.0640519	-0.0243513	0.726375	0.999476	-0.224526	0.00245601	0.148926	0.0633896	0.40632	0.999978	0.0608335	0.384064	0.775457	-0.0202262	0.771247	0.999985	-0.110302	0.118735	0.857787
NUP214	0.183064	0.00172855	0.0641266	-0.0543365	0.280168	0.999476	0.0136106	0.7852	0.963377	-0.000797683	0.988332	0.999978	-0.0780688	0.123853	0.547062	-0.0468427	0.35087	0.999985	-0.0167266	0.737732	0.981969
CKS2	0.649141	0.00174009	0.0643026	-0.177375	0.31989	0.999476	-0.165221	0.353742	0.824847	0.119701	0.537336	0.999978	-0.173167	0.33135	0.744598	0.111986	0.528331	0.999985	-0.36519	0.044926	0.760389
SNRK	0.295133	0.00173651	0.0643026	-0.102894	0.206195	0.999476	-0.0706245	0.382847	0.838825	0.0405328	0.64548	0.999978	0.0574858	0.476736	0.823008	-0.0791866	0.32849	0.999985	-0.140551	0.0870976	0.829436
TRIM58	0.409611	0.0017426	0.0643026	-0.174518	0.124507	0.999476	-0.169429	0.135519	0.666443	0.190194	0.125497	0.999978	0.0390693	0.726913	0.923922	-0.0371217	0.740001	0.999985	-0.257833	0.0258381	0.731404
KRTAP5-5	-0.614995	0.00174819	0.0643941	0.0404826	0.809523	0.999476	0.605859	0.000845946	0.0872798	-0.286294	0.124683	0.999978	-0.151288	0.370145	0.768901	-0.00224009	0.989354	0.999985	0.408424	0.0191811	0.70065
GPR173	-0.473242	0.00175796	0.064411	0.113629	0.381872	0.999476	0.162263	0.214218	0.746521	0.0493275	0.727153	0.999978	0.0911328	0.482283	0.825282	0.0524185	0.685432	0.999985	0.00441327	0.972764	0.997498
PHF16	0.264789	0.00175587	0.064411	-0.085108	0.243637	0.999476	-0.130675	0.0769901	0.582071	0.0516209	0.51484	0.999978	0.0689045	0.343652	0.751757	-0.00390603	0.956926	0.999985	-0.165721	0.0267574	0.736058
SLC2A10	0.267535	0.00175572	0.064411	-0.0339123	0.643041	0.999476	-0.124358	0.0949976	0.615489	-0.0193197	0.808881	0.999978	0.0907134	0.219179	0.664072	-0.0532709	0.467564	0.999985	-0.127459	0.0873335	0.829684
LOC727961	-0.481563	0.00177303	0.0647185	0.124498	0.347262	0.999476	0.271726	0.0447269	0.485723	0.147945	0.307264	0.999978	-0.188032	0.158885	0.596118	0.0302712	0.818214	0.999985	0.0951218	0.471564	0.953484
LOC729603	0.30017	0.00177299	0.0647185	-0.06115	0.457884	0.999476	-0.0864906	0.29554	0.801678	-0.0246959	0.783131	0.999978	0.050541	0.539031	0.853071	-0.0229453	0.779898	0.999985	-0.155488	0.0642506	0.798185
PAXIP1	0.195337	0.00177572	0.0647185	-0.0774898	0.152577	0.999476	-0.0179351	0.73723	0.952584	0.0312011	0.593677	0.999978	-0.155068	0.00589111	0.15296	0.0311149	0.561112	0.999985	-0.00730023	0.891301	0.994226
DACH2	0.46264	0.00178663	0.0648167	-0.143794	0.260133	0.999476	-0.183524	0.152849	0.685241	-0.0812879	0.557709	0.999978	0.214879	0.0958449	0.494805	-0.141098	0.269021	0.999985	-0.127838	0.315894	0.926482
LRIT3	-0.315802	0.00179091	0.0648167	0.0860144	0.322897	0.999476	0.0499518	0.564196	0.909132	0.0275745	0.770457	0.999978	-0.0424025	0.624286	0.888926	0.0195037	0.821531	0.999985	0.175135	0.0485492	0.760389
RNF123	0.188116	0.00179065	0.0648167	-0.029841	0.563072	0.999476	0.116837	0.0281705	0.411293	-0.110684	0.0551166	0.999978	-0.158994	0.00360496	0.121363	-0.0172616	0.73761	0.999985	0.011734	0.819777	0.988961
THOC5	0.259058	0.00178421	0.0648167	-0.0940105	0.189896	0.999476	-0.0437537	0.538056	0.89581	0.0306444	0.692656	0.999978	0.00871479	0.902146	0.976707	-0.0916063	0.20121	0.999985	-0.069125	0.332509	0.929495
DALRD3	0.206677	0.00179753	0.0649428	-0.0715338	0.211078	0.999476	-0.0307149	0.588029	0.914933	-0.0158757	0.797475	0.999978	-0.00758949	0.893321	0.975697	-0.0366423	0.518483	0.999985	-0.0444211	0.434382	0.945237
LINC00256B	0.389069	0.00180757	0.0651919	-0.0654402	0.540295	0.999476	-0.159849	0.139594	0.673078	-0.0309754	0.790391	0.999978	0.116347	0.278905	0.712926	-0.105978	0.323339	0.999985	-0.143214	0.184373	0.881937
AC018682.6	-0.447382	0.00181347	0.0652913	0.121049	0.326699	0.999476	0.303342	0.0173684	0.337403	0.0965701	0.472625	0.999978	-0.176355	0.156021	0.593576	0.080382	0.513316	0.999985	0.0223645	0.855296	0.991883
OR8D1	0.395088	0.0018194	0.0653321	-0.0156729	0.884966	0.999476	-0.079797	0.46295	0.869625	-0.0680867	0.566012	0.999978	0.0743334	0.493928	0.831135	-0.135508	0.215735	0.999985	-0.170381	0.121792	0.859379
USP19	0.321621	0.00182091	0.0653321	-0.0862577	0.331119	0.999476	0.0771183	0.384294	0.839071	-0.0393605	0.683277	0.999978	-0.0542361	0.539568	0.853188	-0.0933632	0.293366	0.999985	-0.125588	0.160024	0.871967
PAX3	0.345865	0.00182923	0.0655174	-0.0155812	0.869575	0.999476	0.00523304	0.956014	0.992085	-0.0940423	0.367049	0.999978	-0.250573	0.0115213	0.206328	0.137733	0.152315	0.999985	-0.128713	0.180244	0.881937
DPP9	0.266455	0.00183288	0.0655351	-0.0698584	0.342287	0.999476	0.0234991	0.748056	0.95501	-0.0702688	0.381599	0.999978	-0.208158	0.00681523	0.163581	0.0293722	0.688183	0.999985	0.0289098	0.692829	0.97973
OR6Y1	-0.312634	0.00184395	0.0657042	0.231047	0.0101437	0.999476	0.00155682	0.985529	0.996105	0.0516084	0.582952	0.999978	0.073627	0.393376	0.780939	-0.000864204	0.991967	0.999985	-0.0443662	0.605893	0.973563
TREML2	0.378853	0.00184299	0.0657042	0.0906979	0.385648	0.999476	-0.155723	0.140222	0.673463	-0.0291084	0.797958	0.999978	-0.196814	0.0645741	0.434416	-0.0400926	0.700175	0.999985	-0.0478475	0.645967	0.977248
AC110619.2	0.283597	0.0019074	0.0657965	-0.114782	0.147684	0.999476	-0.0719671	0.359858	0.826552	0.00719362	0.932871	0.999978	-0.0263625	0.736055	0.926437	0.00304997	0.968868	0.999985	-0.0808249	0.304511	0.919424
AKR1C2	0.395217	0.00191266	0.0657965	-0.00915253	0.933046	0.999476	-0.0216676	0.842383	0.975069	-0.108759	0.363645	0.999978	-0.157307	0.154446	0.592801	-0.00177658	0.986988	0.999985	-0.096586	0.37783	0.938524
CCL13	-0.248007	0.00190928	0.0657965	0.129767	0.0637236	0.999476	-0.0113042	0.868658	0.979468	0.0249401	0.73863	0.999978	-0.0727457	0.290861	0.719623	0.127368	0.0685524	0.999985	0.049958	0.466435	0.951404
CLEC10A	-0.419919	0.0019008	0.0657965	0.157727	0.178072	0.999476	0.0616381	0.594825	0.918071	0.0507295	0.688493	0.999978	-0.060606	0.600985	0.879799	0.116682	0.316419	0.999985	0.0937187	0.419879	0.94287
CST8	-0.316384	0.00193454	0.0657965	0.0587278	0.502523	0.999476	0.0268681	0.758452	0.957961	0.0541755	0.571031	0.999978	0.0247961	0.776543	0.938677	0.0923364	0.293931	0.999985	0.0594551	0.497279	0.959756
DAND5	-0.416264	0.00188102	0.0657965	-0.037819	0.741429	0.999476	0.526866	4.39844e-05	0.0149532	0.0307983	0.805701	0.999978	-0.14281	0.217229	0.662372	-0.150561	0.193804	0.999985	0.189707	0.103853	0.851089
DSCR10	0.348023	0.00185497	0.0657965	-0.0527189	0.58215	0.999476	-0.102512	0.287386	0.795144	-0.112955	0.283455	0.999978	-0.0451264	0.637453	0.89467	0.0301984	0.752282	0.999985	-0.0650639	0.497542	0.960083
DSG1	-0.222968	0.00192225	0.0657965	0.0401456	0.515069	0.999476	0.00884686	0.885619	0.980535	-0.0194872	0.771943	0.999978	-0.059341	0.337585	0.747225	0.133659	0.035049	0.999985	0.119122	0.058758	0.783867
EMILIN1	0.219022	0.0018872	0.0657965	-0.0532179	0.37987	0.999476	-0.0400833	0.507386	0.885245	-0.0118148	0.857696	0.999978	-0.0879647	0.150278	0.587381	0.0403302	0.50479	0.999985	-0.0663563	0.274936	0.911954
FBLN2	0.333091	0.00193835	0.0657965	-0.0502554	0.585435	0.999476	-0.16894	0.072352	0.569177	0.0437884	0.663386	0.999978	0.092082	0.319881	0.73765	-0.0765527	0.40729	0.999985	-0.173284	0.0656145	0.802308
GRIP1	0.472604	0.00188055	0.0657965	-0.111222	0.394703	0.999476	-0.292219	0.0296361	0.418091	-0.0431108	0.761732	0.999978	0.320145	0.0178775	0.251864	-0.0911432	0.4848	0.999985	-0.255086	0.0557733	0.777161
KLK5	-0.488944	0.00193855	0.0657965	0.149966	0.270509	0.999476	-0.00438016	0.974111	0.995117	0.183203	0.218961	0.999978	0.0617937	0.64754	0.899325	0.0754103	0.577162	0.999985	0.0229023	0.865284	0.992082
KRT23	-0.382401	0.00193428	0.0657965	0.0359383	0.733653	0.999476	0.0170417	0.871737	0.980041	-0.0691613	0.549679	0.999978	0.120379	0.258183	0.694734	0.0510472	0.629142	0.999985	0.227131	0.0367745	0.746213
KRT35	0.433669	0.0019133	0.0657965	-0.114131	0.342687	0.999476	0.0428759	0.720075	0.948401	-0.015581	0.905067	0.999978	-0.209755	0.085564	0.4747	-0.0302614	0.800239	0.999985	-0.106847	0.374014	0.938524
KRTAP5-9	0.285796	0.00189647	0.0657965	-0.0581324	0.461801	0.999476	-0.078182	0.323765	0.812283	0.0687859	0.425852	0.999978	-0.111246	0.163113	0.600594	0.106821	0.180059	0.999985	-0.213929	0.00948991	0.611791
LGI4	0.365501	0.0018583	0.0657965	-0.0266719	0.790668	0.999476	-0.135536	0.182487	0.721667	-0.10627	0.33597	0.999978	-0.0967891	0.338225	0.747533	0.0284072	0.77741	0.999985	-0.0287529	0.774778	0.985805
LOC554174	-0.340138	0.00187808	0.0657965	0.188489	0.049813	0.999476	0.106228	0.260401	0.781491	-0.017405	0.864865	0.999978	-0.0246451	0.792349	0.94316	-0.0265417	0.776793	0.999985	0.113987	0.227785	0.895216
MED12	0.28976	0.00189068	0.0657965	-0.0706108	0.378591	0.999476	0.0797705	0.320579	0.810667	-0.0742368	0.396745	0.999978	-0.125116	0.122837	0.545246	-0.0945036	0.240572	0.999985	-0.00512801	0.948744	0.996631
PARK2	0.278081	0.00190068	0.0657965	-0.138783	0.0762328	0.999476	-0.12557	0.10733	0.632691	0.0137813	0.869249	0.999978	0.167415	0.0341087	0.336148	0.0334076	0.663143	0.999985	-0.228375	0.00479383	0.533064
PEX11A	0.257543	0.00188249	0.0657965	-0.0258905	0.715105	0.999476	-0.156479	0.032417	0.432679	-0.0427545	0.581675	0.999978	0.131164	0.0703731	0.446435	-0.0458207	0.519098	0.999985	-0.117835	0.102573	0.851089
PRDM13	0.446263	0.00187802	0.0657965	-0.164136	0.186483	0.999476	0.13289	0.282848	0.793229	-0.0977382	0.467885	0.999978	-0.0734525	0.550598	0.859073	-0.0129761	0.915827	0.999985	-0.230879	0.0661579	0.803552
RDH5	-0.23803	0.0019349	0.0657965	0.0898698	0.176706	0.999476	0.124505	0.0641747	0.544762	0.0451167	0.5308	0.999978	0.0231349	0.724936	0.923547	-0.130915	0.0521855	0.999985	0.0862347	0.194428	0.883162
SEMA5A	0.3945	0.00187757	0.0657965	-0.0719693	0.508487	0.999476	-0.159941	0.146345	0.679863	0.00823352	0.94465	0.999978	0.0974514	0.371809	0.769327	-0.0920952	0.398394	0.999985	-0.176236	0.11055	0.854344
SETP10	0.688379	0.00192297	0.0657965	-0.0945164	0.619193	0.999476	-0.216451	0.258423	0.779624	0.00586888	0.977433	0.999978	-0.0469883	0.804604	0.948169	0.0327625	0.86302	0.999985	-0.369126	0.0578867	0.783867
SIK1	0.290258	0.00188667	0.0657965	-0.0549151	0.493221	0.999476	-0.231383	0.00599774	0.218003	0.0103044	0.906049	0.999978	0.166869	0.0423451	0.36743	0.0151739	0.849392	0.999985	-0.196378	0.0180473	0.695129
SNTG2	-0.462173	0.00190476	0.0657965	-0.129444	0.31275	0.999476	0.327051	0.0137972	0.306282	0.148881	0.288378	0.999978	0.506837	0.000286207	0.0297703	-0.346458	0.00942568	0.999985	-0.0447635	0.725406	0.981094
TNNI2	-0.356598	0.00191185	0.0657965	0.0173043	0.860278	0.999476	0.120703	0.22412	0.756501	-0.0214715	0.841594	0.999978	0.0534378	0.587411	0.876338	0.134305	0.177195	0.999985	0.0522784	0.595512	0.972569
ZNF408	0.386279	0.00192576	0.0657965	-0.171126	0.114408	0.999476	0.227368	0.0383164	0.458067	-0.103465	0.376788	0.999978	-0.222462	0.0424369	0.367647	0.0062136	0.953499	0.999985	-0.12285	0.253179	0.906651
ZSCAN12P1	-0.310548	0.0019037	0.0657965	0.0318583	0.709879	0.999476	0.0519052	0.545069	0.898897	0.012508	0.893585	0.999978	0.22085	0.0133634	0.223195	-0.0577209	0.501219	0.999985	0.0511205	0.551134	0.96402
LOC414300	0.370161	0.00194817	0.0660149	-0.05038	0.62274	0.999476	-0.00844223	0.934191	0.987658	-0.0751075	0.50272	0.999978	-0.103437	0.315008	0.735082	-0.102286	0.320348	0.999985	-0.0305407	0.765285	0.984816
ZNF321P	-0.501609	0.00195136	0.0660151	0.145434	0.297511	0.999476	0.148282	0.28829	0.79631	0.10284	0.498381	0.999978	-0.359791	0.0128703	0.219643	0.206742	0.141562	0.999985	0.258067	0.0687087	0.805332
FCN3	0.338667	0.00195649	0.0660336	-0.153261	0.107659	0.999476	-0.0365413	0.69648	0.942855	0.0353779	0.72959	0.999978	-0.0937071	0.319939	0.73765	0.10092	0.284624	0.999985	-0.191517	0.0464552	0.760389
LOC115110	-0.229323	0.00196146	0.0660336	0.0679031	0.287771	0.999476	0.0646935	0.310824	0.808684	-0.0219773	0.751185	0.999978	-0.0168797	0.790099	0.942592	0.0363517	0.567163	0.999985	0.0992085	0.123595	0.860628
UBAC2	0.224642	0.00195919	0.0660336	-0.0934424	0.138197	0.999476	-0.0444801	0.475244	0.87509	0.036121	0.595142	0.999978	-0.00846686	0.891533	0.975597	-0.0411435	0.508775	0.999985	-0.0733052	0.24211	0.902577
C3orf36	-0.276341	0.0019659	0.0660758	-0.0310756	0.684522	0.999476	0.00303693	0.968292	0.994033	-0.0690682	0.410245	0.999978	0.0381335	0.618277	0.886825	-0.0208999	0.784526	0.999985	0.356193	3.63354e-05	0.0941904
BANK1	0.289367	0.00197616	0.0663037	-0.0203441	0.799458	0.999476	-0.206114	0.013575	0.305699	0.206471	0.0227788	0.999978	-0.140671	0.0850964	0.474422	0.0431861	0.590262	0.999985	-0.171969	0.0370886	0.747579
IL1RN	-0.29374	0.00197907	0.0663037	0.0510755	0.530792	0.999476	0.0532844	0.513272	0.88666	0.0302554	0.733543	0.999978	0.00313798	0.969199	0.993975	0.0785931	0.33656	0.999985	0.0773678	0.344054	0.931705
PPP1R1C	0.357224	0.00198874	0.0664132	-0.15466	0.123863	0.999476	-0.261516	0.0114177	0.285621	0.232585	0.0367583	0.999978	0.0935961	0.346809	0.75465	-0.170465	0.0909765	0.999985	-0.0968494	0.330511	0.929495
SMYD1	-0.294425	0.00198784	0.0664132	0.00980887	0.904207	0.999476	-0.0467338	0.56721	0.910072	0.175812	0.054318	0.999978	-0.0983611	0.232026	0.673799	-0.00331214	0.967582	0.999985	0.257186	0.00300241	0.486149
MIB2	0.246946	0.00199674	0.066501	-0.070817	0.303931	0.999476	0.0707971	0.304065	0.805065	-0.0052086	0.944437	0.999978	-0.159779	0.0241044	0.290391	-0.0550306	0.423042	0.999985	-0.0269925	0.693374	0.97973
PCDH1	0.296	0.00199779	0.066501	0.0107248	0.895924	0.999476	0.0556737	0.498399	0.882039	-0.167588	0.0675325	0.999978	-0.132246	0.112849	0.53031	-0.101752	0.219289	0.999985	0.0391339	0.633621	0.977248
C2orf78	0.347844	0.00200915	0.0665544	-0.0958663	0.323211	0.999476	-0.0589353	0.541967	0.898023	-0.00527357	0.960073	0.999978	0.0424201	0.660309	0.903488	-0.136941	0.161048	0.999985	-0.0932731	0.336301	0.929495
FAM107A	0.384902	0.00200971	0.0665544	-0.0183542	0.86341	0.999476	-0.214013	0.0506873	0.507069	-0.100462	0.391152	0.999978	-0.000370655	0.997227	0.999596	0.0866892	0.418476	0.999985	-0.138564	0.199008	0.883162
IGDCC4	0.292485	0.00201223	0.0665544	-0.131175	0.111799	0.999476	-0.200272	0.0175206	0.338316	0.19617	0.0319539	0.999978	0.0366441	0.651707	0.900647	-0.131957	0.10975	0.999985	-0.061951	0.446559	0.946324
SPARCL1	0.375243	0.00200841	0.0665544	-0.189131	0.0751492	0.999476	-0.201922	0.0581795	0.525095	0.117731	0.303673	0.999978	0.158246	0.134004	0.561749	-0.0715218	0.49296	0.999985	-0.188804	0.0756337	0.813955
OR1L4	-0.59022	0.00201999	0.0667046	0.076051	0.64264	0.999476	0.142486	0.3864	0.84094	0.195165	0.27902	0.999978	0.223001	0.178388	0.619553	-0.0385577	0.813813	0.999985	-0.00796413	0.961188	0.996631
PLXNB1	0.394041	0.00202375	0.0667226	-0.0642002	0.557818	0.999476	-0.0250726	0.818601	0.970132	-0.129953	0.280363	0.999978	-0.219293	0.0506557	0.392269	-0.0293036	0.78869	0.999985	0.0736938	0.501423	0.960167
KRTAP21-2	0.38094	0.00202707	0.066726	0.0206733	0.84493	0.999476	0.0382363	0.717705	0.94801	-0.0710026	0.539674	0.999978	-0.141674	0.185285	0.629084	-0.11128	0.295913	0.999985	-0.115938	0.276463	0.911954
ACOX1	0.225676	0.00203222	0.066732	-0.0121072	0.846722	0.999476	-0.154908	0.0173762	0.337403	0.00655641	0.923671	0.999978	0.0583336	0.354383	0.759508	-0.0605312	0.336763	0.999985	-0.0631216	0.316758	0.927691
CYP2C19	-0.273743	0.00203691	0.066732	0.0233493	0.758739	0.999476	0.028583	0.707021	0.9452	0.158459	0.0624043	0.999978	-0.103167	0.179843	0.621474	-0.00299923	0.96851	0.999985	0.169494	0.0307694	0.744361
KRT26	-0.25301	0.00203441	0.066732	0.00884548	0.899754	0.999476	0.0108212	0.87753	0.980477	0.0820038	0.288876	0.999978	0.0605603	0.390775	0.779125	-0.0227927	0.745633	0.999985	0.113548	0.111978	0.854344
EIF3A	0.179105	0.00204092	0.0667579	-0.0740147	0.142435	0.999476	0.0106472	0.830483	0.972994	-0.0293707	0.589538	0.999978	-0.0373789	0.453905	0.815268	-0.0301209	0.545636	0.999985	-0.0190273	0.702227	0.980142
LRRC31	-0.28756	0.00204622	0.0668262	0.116775	0.149391	0.999476	-0.0621116	0.438532	0.859395	0.0314454	0.718803	0.999978	0.0119216	0.881332	0.973561	0.0719239	0.370354	0.999985	0.117582	0.146677	0.867834
C2orf18	0.363883	0.0020605	0.0669016	-0.0928731	0.361127	0.999476	0.034633	0.732181	0.951585	-0.160156	0.152962	0.999978	-0.0914939	0.368222	0.767614	-0.0608318	0.548434	0.999985	0.0067665	0.94665	0.996631
COL15A1	0.384303	0.00206144	0.0669016	-0.176043	0.105475	0.999476	-0.239252	0.0301231	0.420952	0.136025	0.248131	0.999978	0.169964	0.117622	0.537961	-0.180289	0.0976198	0.999985	-0.0947357	0.377599	0.938524
PTPN20B	0.304365	0.00205341	0.0669016	-0.0311271	0.713006	0.999476	-0.335003	0.000301879	0.0492942	0.154048	0.101666	0.999978	0.0418329	0.621333	0.887513	0.0514575	0.543791	0.999985	-0.185642	0.033339	0.744361
ZNF296	0.249386	0.00206039	0.0669016	-0.0706016	0.311711	0.999476	0.0453275	0.514294	0.886674	-0.000199929	0.997894	0.999978	-0.180736	0.0125105	0.215691	0.0644047	0.355527	0.999985	-0.107645	0.126386	0.861262
C11orf44	-0.649557	0.00207026	0.0670828	0.301122	0.101659	0.999476	-0.0225245	0.900754	0.984066	0.0348183	0.859988	0.999978	0.0691756	0.701976	0.916369	0.0959545	0.595907	0.999985	0.170975	0.346713	0.933152
ZNF56	0.176177	0.00208626	0.0674959	-0.0538291	0.276107	0.999476	0.0185794	0.704974	0.9452	0.0407219	0.448962	0.999978	-0.0514198	0.297832	0.724721	-0.0616587	0.213349	0.999985	-0.0686568	0.166914	0.872784
LOC100128100	0.223822	0.00209185	0.0675712	-0.0807508	0.199984	0.999476	0.04802	0.442682	0.860878	-0.0570468	0.404314	0.999978	-0.183756	0.00521647	0.145379	0.0703746	0.262752	0.999985	-0.0207657	0.739087	0.982116
BST1	-0.259503	0.00211067	0.0678621	0.0409883	0.57163	0.999476	0.0936578	0.200258	0.736599	0.114693	0.15235	0.999978	-0.0266027	0.713178	0.920491	0.056498	0.436472	0.999985	-0.0197798	0.784524	0.986257
CNGA1	-0.218301	0.00210489	0.0678621	0.0673614	0.271909	0.999476	0.0886858	0.150458	0.682904	0.0118561	0.858416	0.999978	-0.0665558	0.27759	0.71192	-0.0144146	0.812679	0.999985	0.131345	0.0361293	0.745227
LAD1	-0.309981	0.00210867	0.0678621	0.0918785	0.291058	0.999476	-0.0124174	0.885683	0.980535	0.0713637	0.451289	0.999978	0.0313357	0.716957	0.921948	0.0191505	0.824562	0.999985	0.108644	0.213233	0.891716
METRN	0.317722	0.00212045	0.0679929	-0.0468949	0.597183	0.999476	-0.179321	0.048724	0.501275	-0.0867895	0.372487	0.999978	-0.035386	0.689826	0.912696	0.0585852	0.509581	0.999985	-0.0280641	0.751515	0.982445
PRODH	0.472773	0.00212129	0.0679929	-0.051084	0.698611	0.999476	-0.217079	0.105743	0.631216	-0.132823	0.35919	0.999978	-0.0596945	0.65106	0.900352	-0.000585402	0.996456	0.999985	-0.0115777	0.930004	0.996631
LSP1P3	-0.49358	0.00212752	0.0680873	0.0695029	0.614211	0.999476	0.234875	0.0941771	0.615016	0.0730444	0.627788	0.999978	-0.204824	0.142588	0.575138	0.2256	0.107397	0.999985	0.0953534	0.489881	0.957376
TTLL10	-0.387779	0.00213454	0.0682065	0.0445733	0.680662	0.999476	0.163122	0.137496	0.668905	0.170537	0.154837	0.999978	-0.0828972	0.445315	0.811828	0.00241848	0.982164	0.999985	0.0899921	0.407678	0.940314
OR5K2	-0.258348	0.00213821	0.0682189	0.0373164	0.605344	0.999476	0.0344951	0.6328	0.928277	0.0426701	0.58878	0.999978	-0.0081283	0.910228	0.979184	0.0374891	0.603682	0.999985	0.114481	0.118361	0.857341
DDX24	0.247178	0.00214253	0.0682515	-0.0651496	0.347868	0.999476	-0.0910048	0.192268	0.727929	0.0880365	0.247209	0.999978	0.023325	0.735467	0.92639	-0.0488852	0.480042	0.999985	-0.153598	0.0310773	0.744361
OSBPL6	0.132103	0.00216316	0.068488	-0.0368985	0.320693	0.999476	-0.0793268	0.0370084	0.452791	-0.00816366	0.839635	0.999978	-0.0321816	0.385677	0.776209	0.0477012	0.201232	0.999985	-0.0233619	0.527862	0.962018
PLEKHM2	0.188948	0.00215614	0.068488	-0.0656076	0.218538	0.999476	0.0271903	0.607016	0.920989	-0.0265377	0.645846	0.999978	-0.0285976	0.588609	0.876338	-0.07359	0.168665	0.999985	-0.0219137	0.678298	0.978966
SLITRK5	0.221345	0.00215989	0.068488	0.0447989	0.470307	0.999476	-0.187628	0.00416165	0.187887	-0.0495807	0.464697	0.999978	-0.193942	0.00316179	0.112662	0.165959	0.0103408	0.999985	-0.00102693	0.986748	0.998352
TRPC5OS	-0.204192	0.00215876	0.068488	0.0384767	0.501242	0.999476	0.0314194	0.582493	0.913333	0.000595632	0.992375	0.999978	0.0191252	0.737571	0.926602	-0.00642775	0.910276	0.999985	0.12098	0.0394137	0.758156
ACOX2	0.238857	0.00216995	0.0684937	-0.0749018	0.265903	0.999476	-0.188069	0.00736426	0.235846	0.0678373	0.355226	0.999978	0.0815316	0.226605	0.670614	-0.0135393	0.839319	0.999985	-0.111799	0.100203	0.846694
MICALCL	-0.38459	0.00216824	0.0684937	0.120489	0.266301	0.999476	0.0135297	0.899832	0.983747	0.0914832	0.437907	0.999978	-0.0451415	0.674839	0.908714	0.120827	0.264986	0.999985	0.0833639	0.439821	0.946262
ZNF709	0.261196	0.00218824	0.0689662	-0.0677857	0.356355	0.999476	-0.0633204	0.388571	0.841163	0.0344815	0.666246	0.999978	-0.0283215	0.698595	0.91588	-0.00290129	0.968326	0.999985	-0.133466	0.0739618	0.810735
FGF21	0.360866	0.00219781	0.0690605	-0.110825	0.276404	0.999476	-0.116948	0.251169	0.773946	0.11262	0.310938	0.999978	-0.0908025	0.37124	0.769032	-0.106199	0.296632	0.999985	-0.0487417	0.629916	0.975878
LOC100130360	0.325798	0.00219987	0.0690605	-0.000502617	0.995602	0.999645	-0.190305	0.0425241	0.47733	0.0141934	0.886756	0.999978	0.0936029	0.308128	0.730839	-0.126239	0.17173	0.999985	-0.116611	0.205954	0.888279
YIPF2	0.218958	0.00220123	0.0690605	-0.119383	0.0574504	0.999476	0.0482939	0.43267	0.8574	-0.0499373	0.457619	0.999978	-0.0121551	0.842837	0.962616	0.00560065	0.927196	0.999985	-0.0914698	0.141467	0.867114
IGHMBP2	0.250074	0.00220542	0.0690876	-0.0740478	0.293891	0.999476	0.122579	0.0862402	0.600899	-0.104095	0.179038	0.999978	-0.246815	0.0010743	0.0629344	0.0698464	0.321741	0.999985	-0.0176302	0.801276	0.987721
ABCA1	0.388774	0.00226119	0.0691087	-0.0342144	0.754091	0.999476	-0.309108	0.00709118	0.231702	0.0046011	0.96923	0.999978	-0.101382	0.355793	0.760586	0.187372	0.0922926	0.999985	-0.13611	0.217199	0.893585
AC139768.2	0.304168	0.00221052	0.0691087	0.000149297	0.998602	0.999846	-0.124367	0.150053	0.682387	0.0944	0.313894	0.999978	-0.0558002	0.513656	0.839473	-0.0726226	0.396239	0.999985	-0.145979	0.0928264	0.836317
AMOTL1	0.252128	0.00225813	0.0691087	0.0544748	0.443329	0.999476	-0.318116	6.07643e-05	0.0177483	0.036331	0.639044	0.999978	-0.0310634	0.661154	0.903488	0.055657	0.433578	0.999985	-0.0494963	0.485795	0.956976
COASY	0.188683	0.00223538	0.0691087	-0.0600074	0.260837	0.999476	-0.00728471	0.890499	0.981415	-0.0346995	0.549366	0.999978	-0.0116303	0.826061	0.956555	-0.044103	0.40672	0.999985	-0.0310713	0.557937	0.965772
CST9L	-0.326479	0.00224874	0.0691087	0.0349137	0.703384	0.999476	0.0551254	0.548313	0.900322	-0.0758286	0.45052	0.999978	0.00756931	0.934149	0.985311	0.0936365	0.310117	0.999985	0.211037	0.0260119	0.733511
DNAJC11	0.188366	0.00223899	0.0691087	-0.0300032	0.570916	0.999476	0.00608843	0.908253	0.985251	-0.0116435	0.840198	0.999978	0.048392	0.362376	0.764259	-0.118912	0.0293893	0.999985	-0.0823701	0.124988	0.860737
FLJ34521	-0.27993	0.00225038	0.0691087	-0.0624994	0.428218	0.999476	-0.0331872	0.673038	0.937495	0.0461525	0.591537	0.999978	0.0891398	0.260593	0.695787	0.139475	0.082041	0.999985	0.10082	0.204307	0.8875
LCE6A	0.372162	0.00224687	0.0691087	-0.124979	0.235833	0.999476	0.107509	0.306644	0.806345	-0.0395126	0.729332	0.999978	-0.123794	0.240222	0.681686	0.0922247	0.379616	0.999985	-0.283669	0.0095223	0.611791
NICN1	0.186609	0.0022163	0.0691087	-0.0721117	0.173205	0.999476	-0.0258913	0.62098	0.924531	-0.0282513	0.6215	0.999978	-0.0291869	0.577427	0.872487	-0.0170322	0.744739	0.999985	-0.0142778	0.784862	0.986262
NIT1	0.209583	0.00222659	0.0691087	-0.0553263	0.349159	0.999476	-0.0197779	0.736542	0.952584	-0.0292703	0.648864	0.999978	0.0408868	0.487833	0.828392	-0.0522317	0.376465	0.999985	-0.0939582	0.11583	0.854818
OR52K1	-0.239711	0.00223186	0.0691087	0.0852817	0.209352	0.999476	0.0213355	0.751046	0.955532	-0.018958	0.796381	0.999978	0.117766	0.0859572	0.475228	-0.010568	0.875065	0.999985	0.044832	0.505989	0.960934
RAB3IL1	0.277952	0.00223094	0.0691087	-0.0496867	0.524843	0.999476	-0.0490359	0.530257	0.894634	-0.149586	0.0852101	0.999978	-0.00552847	0.943439	0.986638	-0.107701	0.172378	0.999985	0.083545	0.287379	0.91571
RDH10	0.450839	0.00225391	0.0691087	-0.116338	0.360617	0.999476	-0.232168	0.0727243	0.56947	-0.00396115	0.977145	0.999978	0.101847	0.422911	0.798965	-0.1267	0.319948	0.999985	-0.0735591	0.561903	0.966659
SAA1	-0.463942	0.00221723	0.0691087	0.155587	0.235787	0.999476	0.0389012	0.764845	0.960338	0.0618335	0.663712	0.999978	0.0836831	0.520844	0.84398	-0.0530362	0.683568	0.999985	0.176943	0.178759	0.88157
TBL1Y	0.260714	0.00222031	0.0691087	0.00347193	0.962092	0.999476	-0.123406	0.0973837	0.619562	-0.195946	0.0182007	0.999978	-0.0835305	0.257028	0.694167	0.110232	0.137214	0.999985	0.0283847	0.697889	0.97995
TMEM82	0.250486	0.00226275	0.0691087	-0.105686	0.138819	0.999476	-0.0733809	0.300337	0.802714	0.0320499	0.677032	0.999978	-9.76289e-05	0.998892	0.999623	0.0360822	0.60857	0.999985	-0.139572	0.0531259	0.772955
WT1	-0.315599	0.00223999	0.0691087	0.183595	0.0437279	0.999476	-0.0226332	0.798268	0.966154	0.137489	0.160819	0.999978	-0.0709326	0.424938	0.80006	-0.0449337	0.612327	0.999985	0.132989	0.138879	0.867114
ACSL6	0.260544	0.00228073	0.0691676	-0.0341372	0.641544	0.999476	-0.175405	0.0209606	0.364111	0.0708133	0.378679	0.999978	0.0537647	0.464409	0.819612	-0.0505548	0.491315	0.999985	-0.125146	0.0936606	0.836317
GYG2	0.334999	0.00228184	0.0691676	-0.121431	0.202155	0.999476	-0.213171	0.0285075	0.411293	0.107065	0.301579	0.999978	0.0970238	0.306231	0.729213	-0.0167387	0.858917	0.999985	-0.187797	0.0519771	0.768036
LILRA4	0.385473	0.00228468	0.0691676	-0.0804807	0.459294	0.999476	-0.134254	0.220067	0.750864	0.00914974	0.938405	0.999978	0.0694334	0.522796	0.844761	0.0641123	0.554982	0.999985	-0.313481	0.00604631	0.576622
MAPKAPK3	0.337536	0.00227775	0.0691676	-0.052175	0.583013	0.999476	-0.164163	0.0897194	0.606885	-0.000578937	0.995543	0.999978	0.108322	0.257588	0.694559	-0.146812	0.127655	0.999985	-0.0822104	0.388468	0.940314
MAPT	0.500991	0.00228366	0.0691676	-0.118452	0.402493	0.999476	0.057285	0.684477	0.940881	-0.302752	0.0550942	0.999978	-0.316507	0.0296089	0.31666	-0.00843453	0.952237	0.999985	0.18772	0.187732	0.882094
OGFRL1	0.322375	0.00227972	0.0691676	-0.112121	0.220589	0.999476	-0.518114	1.34658e-06	0.00308713	0.146015	0.14604	0.999978	0.236579	0.0124023	0.214691	0.094508	0.300397	0.999985	-0.169361	0.0677096	0.804777
MAP1A	0.258593	0.00229434	0.0693587	-0.0855002	0.244083	0.999476	-0.0881119	0.230239	0.759674	0.0756673	0.343966	0.999978	0.0529973	0.467741	0.819612	-0.0884185	0.228654	0.999985	-0.125361	0.0909764	0.83444
ADAT1	0.281213	0.00231198	0.0694232	-0.0896819	0.261305	0.999476	-0.00273857	0.972398	0.995117	-0.0919009	0.291671	0.999978	-0.0634252	0.424953	0.80006	-0.0543606	0.493585	0.999985	0.0208207	0.7926	0.987046
CGB1	-0.505619	0.00231312	0.0694232	0.123614	0.387506	0.999476	0.0186235	0.895897	0.982905	0.283304	0.0747211	0.999978	0.0266234	0.851639	0.965783	-0.000498985	0.997202	0.999985	0.0539081	0.705118	0.980142
PHACTR4	0.193053	0.00230785	0.0694232	-0.0743626	0.176451	0.999476	0.0648507	0.237065	0.763592	-0.0910028	0.131274	0.999978	-0.0583274	0.286717	0.716634	-0.0342362	0.529667	0.999985	-6.43762e-05	0.999054	0.999854
PYROXD2	0.225689	0.00230299	0.0694232	-0.0211228	0.739567	0.999476	-0.0794588	0.215594	0.747499	-0.00971308	0.888683	0.999978	-0.0156527	0.805354	0.948463	-0.0264716	0.677098	0.999985	-0.0733406	0.252317	0.906133
UNC5B	0.207398	0.00231321	0.0694232	-0.0629121	0.284947	0.999476	-0.0310562	0.595436	0.918182	-0.0909498	0.159592	0.999978	-0.180334	0.0035956	0.121363	0.173546	0.00490412	0.999985	-0.0158276	0.786395	0.986466
MCOLN1	0.236615	0.00231889	0.069493	-0.0480853	0.471986	0.999476	0.0351734	0.598205	0.919881	-0.0203993	0.779428	0.999978	-0.0276767	0.678168	0.908714	-0.0635148	0.343353	0.999985	-0.112185	0.0984122	0.842233
CD274	0.384799	0.00232839	0.0695767	-0.028068	0.795759	0.999476	-0.423201	0.000358067	0.0527549	0.24458	0.0446262	0.999978	0.0898906	0.409104	0.789576	-0.100973	0.354383	0.999985	-0.167073	0.129218	0.861262
CPSF3L	0.213467	0.00232549	0.0695767	-0.0802489	0.187189	0.999476	0.119716	0.0523591	0.514361	-0.0887362	0.182126	0.999978	-0.132923	0.0322042	0.327211	-0.0411981	0.494559	0.999985	0.009814	0.870352	0.992082
FLJ16124	0.258249	0.00233825	0.0697706	-0.0151693	0.834937	0.999476	-0.0962706	0.191089	0.727375	0.0461101	0.562952	0.999978	0.00698136	0.923582	0.982499	-0.0955287	0.194452	0.999985	-0.104423	0.157007	0.871697
C10orf111	-0.356638	0.00238094	0.0705371	0.0120676	0.904629	0.999476	0.0960075	0.343398	0.819209	0.00122905	0.991089	0.999978	0.172226	0.0934819	0.49044	0.0058586	0.953611	0.999985	0.0692222	0.49325	0.95894
EEF2	0.330092	0.00238002	0.0705371	-0.0659873	0.480468	0.999476	0.0522393	0.575982	0.912486	-0.134448	0.192018	0.999978	-0.133478	0.157794	0.594802	-0.0630655	0.499989	0.999985	0.0145012	0.876385	0.992383
HSPG2	-0.278911	0.00237265	0.0705371	0.0395435	0.61608	0.999476	0.0733422	0.354384	0.824981	-0.076475	0.376614	0.999978	0.00800857	0.918981	0.981585	0.0522894	0.507854	0.999985	0.182177	0.0253997	0.728861
LOC284825	0.496587	0.0023776	0.0705371	-0.0868589	0.536643	0.999476	-0.0629548	0.653861	0.931825	0.0461501	0.763392	0.999978	-0.352738	0.0156925	0.238062	-0.0153366	0.912902	0.999985	-0.0248875	0.859139	0.991883
RAP2A	0.294854	0.00237398	0.0705371	-0.044056	0.597295	0.999476	-0.124295	0.141227	0.674053	0.0305102	0.737488	0.999978	0.0298985	0.719673	0.922972	-0.052342	0.530552	0.999985	-0.134665	0.11184	0.854344
LYZL2	-0.313337	0.0024124	0.0710173	0.0203542	0.818387	0.999476	0.0481406	0.587689	0.914817	0.0495033	0.60983	0.999978	0.0197377	0.823792	0.955416	0.0321926	0.716623	0.999985	0.143382	0.111798	0.854344
MS4A6E	-0.441307	0.00241427	0.0710173	0.104963	0.402627	0.999476	0.226439	0.0758604	0.577518	0.185261	0.179728	0.999978	0.140735	0.263591	0.699011	-0.182743	0.148932	0.999985	-0.0333911	0.78916	0.987043
PKHD1L1	-0.251226	0.00240297	0.0710173	0.0726318	0.309842	0.999476	-0.00754392	0.915406	0.985251	0.0375875	0.628685	0.999978	0.00525963	0.940962	0.986155	0.0443146	0.533702	0.999985	0.098953	0.169008	0.875117
RPL23AP7	0.336664	0.002413	0.0710173	-0.115496	0.229714	0.999476	-0.150501	0.120035	0.648814	0.0239029	0.818359	0.999978	0.0250481	0.792584	0.943168	0.0480369	0.614501	0.999985	-0.167779	0.0842859	0.826049
UBE2I	0.213591	0.00240781	0.0710173	-0.00155911	0.979403	0.999476	0.0129951	0.829676	0.972994	-0.101608	0.129639	0.999978	-0.0990355	0.107208	0.518331	-0.0478152	0.43046	0.999985	0.0233043	0.699864	0.979969
CLLU1	-0.230493	0.00241895	0.0710542	0.0423753	0.516963	0.999476	0.105352	0.112301	0.642985	0.062374	0.383832	0.999978	-0.0147088	0.821585	0.954339	-0.010248	0.87513	0.999985	0.0453244	0.488405	0.956976
FAM164C	0.39465	0.00242944	0.0711606	-0.148568	0.188706	0.999476	-0.140729	0.212558	0.746453	0.0445424	0.715411	0.999978	0.115893	0.302983	0.727719	-0.158727	0.160917	0.999985	-0.107107	0.340606	0.929806
LOC286434	-0.249412	0.00242781	0.0711606	0.0237381	0.736831	0.999476	0.10111	0.157674	0.691612	0.0403079	0.601943	0.999978	-0.0845268	0.235613	0.677203	0.0145705	0.836503	0.999985	0.154112	0.0342816	0.744361
LONP2	0.191129	0.00243335	0.0711746	-0.0465067	0.392391	0.999476	-0.0932422	0.0910637	0.608253	-3.36125e-06	0.999955	0.999978	0.0370058	0.495361	0.831769	-0.0362871	0.50372	0.999985	-0.0522103	0.337589	0.929495
COL5A3	0.342907	0.0024571	0.0711771	-0.134115	0.172997	0.999476	-0.159558	0.106785	0.632691	-0.0746377	0.483609	0.999978	0.0321577	0.740885	0.927521	0.0907031	0.353454	0.999985	-0.0975165	0.318909	0.928973
FAM131B	0.163483	0.00245346	0.0711771	-0.0380896	0.413052	0.999476	-0.00193658	0.966652	0.993924	-0.00983116	0.846041	0.999978	-0.156027	0.00167096	0.0800286	0.0863246	0.0685387	0.999985	-0.0440349	0.344735	0.93269
FOXB2	0.482937	0.00244287	0.0711771	-0.15541	0.259974	0.999476	-0.149358	0.278674	0.790306	-0.0983911	0.511574	0.999978	-0.091107	0.506601	0.837092	0.037398	0.784619	0.999985	-0.0260986	0.848699	0.990493
LOC100287572	0.273519	0.00243933	0.0711771	-0.0390428	0.614791	0.999476	-0.0356638	0.645641	0.931259	-0.0560097	0.509366	0.999978	-0.014348	0.853058	0.966214	-0.11003	0.161024	0.999985	-0.0185125	0.811151	0.988172
NBEAL2	0.405465	0.00245597	0.0711771	-0.0573229	0.618439	0.999476	0.25062	0.0344464	0.44173	-0.136414	0.281104	0.999978	-0.33387	0.00585056	0.152821	-0.0859086	0.456351	0.999985	-0.0426262	0.710898	0.980378
PTGER2	0.251352	0.00245746	0.0711771	-0.165361	0.024958	0.999476	0.0162946	0.819118	0.970245	0.0685638	0.380912	0.999978	0.0452275	0.526598	0.846392	-0.0642141	0.369962	0.999985	-0.151931	0.0383927	0.752964
TMEM185B	0.270898	0.00245174	0.0711771	-0.057606	0.454638	0.999476	-0.0625602	0.417105	0.852292	0.0325947	0.697843	0.999978	-0.0969128	0.211573	0.655205	0.0417659	0.587067	0.999985	-0.128268	0.10089	0.849477
BRS3	0.290105	0.00246699	0.0712148	-0.0725521	0.380234	0.999476	0.00581359	0.943652	0.990006	-0.0275346	0.759487	0.999978	-0.091252	0.271208	0.706612	-0.0466674	0.57129	0.999985	-0.0579388	0.48264	0.955823
FBXL14	0.267998	0.0024725	0.0712148	-0.0806709	0.292155	0.999476	-0.0913788	0.233771	0.761656	0.0124916	0.88046	0.999978	-0.0537601	0.480831	0.824498	0.0394855	0.604045	0.999985	-0.0942765	0.219559	0.894023
LOC399753	0.231431	0.00246726	0.0712148	-0.0562441	0.3937	0.999476	-0.0138623	0.832727	0.973662	-0.0489453	0.496213	0.999978	-0.0757456	0.252593	0.691226	-0.0341806	0.603086	0.999985	-0.00254832	0.96902	0.997498
SIM2	-0.361181	0.00247203	0.0712148	0.0986103	0.338693	0.999476	-0.0214504	0.834161	0.973988	0.17029	0.134098	0.999978	-0.0170129	0.868099	0.970629	0.0954346	0.354288	0.999985	0.0352825	0.730695	0.981424
UBE2CP4	0.301954	0.00247703	0.0712463	0.0333655	0.697152	0.999476	0.00598165	0.944322	0.990041	-0.153867	0.106369	0.999978	-0.188992	0.0325229	0.328681	-0.14743	0.0914314	0.999985	0.148955	0.0882556	0.831734
AFF2	-0.206907	0.00249183	0.0715035	0.0279408	0.634758	0.999476	0.0564314	0.339619	0.817288	-0.0173311	0.787219	0.999978	0.0375527	0.523691	0.84496	0.032054	0.585955	0.999985	0.0701612	0.236705	0.900473
SLC26A8	-0.24223	0.00249287	0.0715035	-0.0108452	0.874686	0.999476	0.369366	3.99761e-06	0.00436329	-0.142543	0.0639215	0.999978	-0.0665566	0.336107	0.746129	-0.0779372	0.261121	0.999985	0.170668	0.0170291	0.685731
OR4C12	-0.682261	0.00249734	0.0715329	0.293894	0.135136	0.999476	-0.0317414	0.869855	0.979846	0.295451	0.16829	0.999978	0.0980132	0.613467	0.885234	0.00584937	0.975909	0.999985	0.0207513	0.91469	0.995636
TTYH1	0.416288	0.00250428	0.0716327	-0.0800843	0.499493	0.999476	-0.196194	0.10322	0.628263	-0.116638	0.369267	0.999978	-0.0484164	0.682491	0.909549	0.0302885	0.797886	0.999985	-0.00537246	0.963754	0.996925
KRTAP9-8	0.23835	0.00250963	0.0716871	-0.0621681	0.361258	0.999476	-0.0900553	0.188716	0.726945	0.00595411	0.935863	0.999978	0.0133882	0.843289	0.962631	-0.0148012	0.827009	0.999985	-0.0907588	0.185366	0.881937
SFT2D2	0.483292	0.00251947	0.071869	-0.0605079	0.659959	0.999476	-0.192375	0.166857	0.704192	-0.064863	0.666021	0.999978	0.0153225	0.911178	0.979229	-0.0399306	0.771385	0.999985	-0.140961	0.308186	0.922209
DTNA	0.243768	0.00253	0.0720702	-0.0250373	0.718157	0.999476	-0.111855	0.112709	0.644158	-0.0616818	0.417517	0.999978	-0.0400675	0.564083	0.866375	0.0425808	0.540018	0.999985	-0.0478091	0.491724	0.957959
AGRN	0.335561	0.00254102	0.0720872	-0.070047	0.464691	0.999476	-0.0707416	0.460308	0.868958	-0.0314228	0.763372	0.999978	0.00528218	0.955871	0.990329	-0.111594	0.246719	0.999985	-0.0571061	0.550642	0.963946
CYP1A2	0.353001	0.00253742	0.0720872	-0.108447	0.283869	0.999476	0.0402868	0.688549	0.941527	-0.125583	0.256558	0.999978	-0.165634	0.105194	0.514018	0.0809554	0.422102	0.999985	-0.0747122	0.458479	0.94975
METTL16	0.386996	0.00253933	0.0720872	-0.0927492	0.401733	0.999476	0.0851389	0.441118	0.86075	-0.152636	0.209396	0.999978	-0.0712893	0.518421	0.843349	-0.121122	0.27511	0.999985	-0.0343943	0.754852	0.982445
WNT2B	0.514715	0.00255646	0.072426	-0.196148	0.185926	0.999476	-0.0111312	0.939443	0.988848	-0.0357251	0.823495	0.999978	-0.0142824	0.922351	0.982307	-0.115407	0.432835	0.999985	-0.142057	0.335345	0.929495
C4orf33	0.254281	0.00257088	0.0727352	-0.0741557	0.309344	0.999476	-0.19268	0.0109813	0.282003	0.116914	0.145463	0.999978	0.133472	0.0715524	0.449885	-0.109403	0.136845	0.999985	-0.128522	0.0822348	0.824097
LOC652494	-0.280422	0.00258199	0.07295	0.0710751	0.376357	0.999476	0.0608837	0.447937	0.862619	0.0423537	0.628234	0.999978	-0.0728064	0.364968	0.766099	0.0218558	0.784583	0.999985	0.157036	0.0553831	0.777161
AC009093.1	0.258906	0.0025976	0.0731332	0.0237179	0.748204	0.999476	-0.13834	0.0671264	0.553487	0.0165943	0.837094	0.999978	0.0334979	0.650506	0.900247	-0.195333	0.0113919	0.999985	0.000917369	0.990087	0.998997
AC023055.2	0.343524	0.00261041	0.0731332	-0.0125407	0.898207	0.999476	0.0154539	0.874744	0.980235	-0.174574	0.109317	0.999978	-0.0739622	0.452261	0.81462	-0.0456773	0.641708	0.999985	-0.0522851	0.594461	0.972569
AKAP4	-0.360024	0.00262021	0.0731332	-0.0566563	0.58222	0.999476	0.190418	0.0700853	0.560879	0.101251	0.36993	0.999978	-0.00408558	0.968289	0.993882	0.130023	0.210707	0.999985	-0.000953964	0.992594	0.999648
EVC2	-0.282079	0.00261593	0.0731332	0.0238723	0.766963	0.999476	0.0291629	0.717412	0.947986	0.0130027	0.882518	0.999978	-0.0492266	0.541923	0.85425	0.0522118	0.517834	0.999985	0.21303	0.0113766	0.617611
FGFRL1	0.3744	0.00259981	0.0731332	-0.03841	0.719299	0.999476	0.0563042	0.598684	0.919958	-0.142688	0.226057	0.999978	-0.234464	0.0333352	0.332663	0.00985514	0.926468	0.999985	-0.0250723	0.814429	0.988961
IGFBP5	0.394496	0.00261769	0.0731332	-0.046442	0.680357	0.999476	-0.63507	1.72606e-06	0.00325409	0.187337	0.133842	0.999978	0.166693	0.144598	0.57847	0.0894057	0.429165	0.999985	-0.156529	0.169985	0.875169
LOC646509	0.339185	0.00261798	0.0731332	-0.101772	0.296766	0.999476	0.042853	0.658457	0.932985	-0.0311521	0.768543	0.999978	-0.0546238	0.573438	0.870869	-0.0625815	0.519201	0.999985	-0.131973	0.178209	0.88157
MPZ	0.360498	0.00259961	0.0731332	-0.123714	0.233418	0.999476	-0.0453068	0.659876	0.933284	-0.0853463	0.449259	0.999978	-0.0193951	0.850408	0.965233	0.00654192	0.949267	0.999985	-0.0933238	0.366719	0.937072
NDUFA9	0.205235	0.00260739	0.0731332	-0.0732916	0.215499	0.999476	-0.0780613	0.187718	0.726636	0.00791099	0.901612	0.999978	0.06436	0.275607	0.710093	-0.0520191	0.376876	0.999985	-0.0742588	0.209629	0.888279
AC135050.2	0.386159	0.00263144	0.0732495	-0.0574859	0.602867	0.999476	0.0329696	0.765119	0.960338	-0.0573965	0.634421	0.999978	-0.201631	0.0737173	0.453479	0.0453268	0.681423	0.999985	-0.147982	0.184941	0.881937
OR56A3	0.722651	0.00263053	0.0732495	-0.14262	0.490935	0.999476	-0.0690325	0.738198	0.952584	-0.078112	0.729288	0.999978	-0.148452	0.473501	0.822401	-0.182243	0.379731	0.999985	-0.102214	0.620991	0.975878
CETN1	0.36014	0.00265168	0.0737138	0.0227808	0.824922	0.999476	-0.0575641	0.576854	0.912486	0.0268676	0.811307	0.999978	-0.0509163	0.621465	0.887538	-0.163499	0.118344	0.999985	-0.137835	0.185867	0.881937
AC010203.2	0.159901	0.00266475	0.0737278	-0.0139117	0.761124	0.999476	-0.0236729	0.605371	0.920989	-0.0390619	0.436347	0.999978	-0.022315	0.626151	0.88994	-0.0185335	0.685623	0.999985	-0.0424979	0.355568	0.93353
ACVR1B	0.224568	0.0026664	0.0737278	0.0152372	0.812556	0.999476	0.0491167	0.446276	0.862365	-0.0510398	0.468737	0.999978	0.0203295	0.751787	0.931906	-0.161152	0.0159619	0.999985	-0.0971174	0.13647	0.864529
ATG4A	0.139088	0.00266627	0.0737278	-0.0728045	0.0734468	0.999476	0.0305472	0.444402	0.861309	-0.0288062	0.508846	0.999978	-0.0262859	0.51004	0.838225	-0.00658548	0.868546	0.999985	-0.0352471	0.378164	0.938524
SLC5A2	0.226299	0.00266049	0.0737278	-0.0538007	0.407952	0.999476	-0.0647293	0.320453	0.810667	0.0278974	0.693518	0.999978	-0.107799	0.101959	0.506598	0.0556436	0.392235	0.999985	-0.0836187	0.201333	0.88606
CTAGE10P	0.492391	0.00267537	0.0738123	0.0625136	0.657689	0.999476	-0.187848	0.187682	0.726636	-0.0696762	0.651326	0.999978	-0.206251	0.149	0.585616	-0.0527855	0.708183	0.999985	-0.0383819	0.785403	0.986355
HIST1H3B	0.204687	0.00267658	0.0738123	-0.0690574	0.242795	0.999476	-0.109643	0.0673667	0.553487	0.0499867	0.436721	0.999978	-0.000646711	0.99119	0.998768	0.0369462	0.529296	0.999985	-0.112405	0.0610439	0.789885
C22orf29	0.267954	0.00268997	0.0738526	-0.10308	0.184369	0.999476	0.0715533	0.353834	0.824847	-0.0409189	0.626057	0.999978	-0.171807	0.0301783	0.319774	-0.0405666	0.597666	0.999985	0.0167804	0.82692	0.990104
DUSP7	-0.327888	0.00268186	0.0738526	0.0116714	0.901035	0.999476	0.194497	0.043891	0.483401	-0.0704982	0.493206	0.999978	0.021084	0.822301	0.954482	-0.0392202	0.676372	0.999985	0.210292	0.0300831	0.744361
EMID1	0.23242	0.00269228	0.0738526	-0.0620345	0.35411	0.999476	-0.173298	0.0126369	0.294856	0.0323448	0.656938	0.999978	-0.112844	0.0962027	0.494886	0.114504	0.0915862	0.999985	-0.0311706	0.640025	0.977248
GPRASP1	0.14029	0.00268582	0.0738526	-0.0773551	0.0601425	0.999476	-0.0151619	0.706047	0.9452	-0.0195553	0.656326	0.999978	-0.0295956	0.462811	0.819254	0.0392819	0.331142	0.999985	-0.0380565	0.346258	0.933152
NR4A3	0.602478	0.00272072	0.074328	-0.098291	0.570163	0.999476	-0.328987	0.0629191	0.541642	0.239806	0.20883	0.999978	-0.15971	0.357933	0.76197	0.0323079	0.851656	0.999985	-0.287652	0.10205	0.850636
PHYHD1	0.334298	0.00272395	0.074328	-0.126328	0.192691	0.999476	-0.13267	0.171798	0.708454	-0.0242892	0.816691	0.999978	-0.00736824	0.938729	0.985724	-0.0033794	0.971875	0.999985	-0.0403566	0.674106	0.978966
PLA2G6	0.18513	0.00272291	0.074328	-0.0573041	0.284116	0.999476	-0.0184078	0.728958	0.951111	-0.0243559	0.674928	0.999978	-0.0337698	0.525781	0.845899	0.0272167	0.608766	0.999985	-0.0786102	0.144444	0.867834
PPAPR3	0.293904	0.00271807	0.074328	0.00300454	0.971552	0.999476	-0.18568	0.0327231	0.432679	0.119611	0.198955	0.999978	-0.19318	0.0266734	0.30079	0.0578962	0.493346	0.999985	-0.0956168	0.260545	0.909219
GPC4	0.272907	0.00272863	0.074358	-0.0560918	0.475111	0.999476	-0.16452	0.0411199	0.473394	-0.036704	0.668204	0.999978	0.0512159	0.51409	0.839773	0.0495752	0.527585	0.999985	-0.116451	0.142635	0.867834
LOC100131283	0.496973	0.00273524	0.0744403	-0.0858293	0.548134	0.999476	-0.498099	0.00117401	0.106687	0.384577	0.0176009	0.999978	-0.0380454	0.789672	0.942516	-0.0035377	0.980203	0.999985	-0.256105	0.0786602	0.822256
FAM190A	0.228469	0.00273968	0.0744632	-0.0594125	0.367423	0.999476	-0.170095	0.0129255	0.298496	0.119996	0.10013	0.999978	0.0195604	0.765538	0.935359	-0.0255044	0.697518	0.999985	-0.113103	0.0907044	0.83444
COL18A1	0.351516	0.00274624	0.0745438	-0.113331	0.265342	0.999476	-0.501359	1.40383e-05	0.0089308	0.385297	0.00117037	0.41847	0.106831	0.29328	0.721223	-0.0490475	0.627395	0.999985	-0.180051	0.0805426	0.823831
RNF135	0.186346	0.00274987	0.074545	-0.0797594	0.141789	0.999476	-0.0710627	0.189215	0.726945	-0.0102233	0.861185	0.999978	0.0437397	0.415626	0.793435	-0.0509048	0.344214	0.999985	-0.018236	0.733358	0.981961
SPANXD	-0.244025	0.00276059	0.0747377	0.0307407	0.661312	0.999476	0.04129	0.556649	0.905608	-0.0198843	0.795216	0.999978	-0.00627571	0.928644	0.983746	0.0654364	0.353258	0.999985	0.132693	0.0644026	0.798793
INSIG1	0.211451	0.00277497	0.0750292	-0.0226175	0.709965	0.999476	-0.066612	0.276825	0.789467	0.00930404	0.888571	0.999978	-0.0394071	0.517804	0.842875	-0.0359785	0.55469	0.999985	-0.0562677	0.357196	0.934383
BHMT	0.269896	0.0027887	0.075302	0.00168331	0.982693	0.999476	-0.103578	0.187179	0.726323	-0.107446	0.210019	0.999978	-0.0485946	0.532246	0.849781	-0.00160694	0.983478	0.999985	-0.0103807	0.89359	0.994226
ATP7A	0.32941	0.00280856	0.0753943	-0.165795	0.0865072	0.999476	-0.101763	0.286737	0.794542	0.059702	0.565226	0.999978	0.0498144	0.599881	0.879337	-0.0378443	0.690013	0.999985	-0.133573	0.16434	0.871967
BDH1	0.192045	0.00281338	0.0753943	-0.0393359	0.478161	0.999476	0.040959	0.460322	0.868958	-0.0460315	0.447768	0.999978	-0.0921644	0.101623	0.505993	-0.0601525	0.280287	0.999985	0.00456584	0.934164	0.996631
C16orf62	0.199867	0.0027999	0.0753943	-0.0616006	0.287674	0.999476	-0.0566989	0.327193	0.813645	0.0236124	0.707291	0.999978	0.000246232	0.996583	0.999596	-0.0347349	0.546707	0.999985	-0.0707798	0.222962	0.894023
CLK2	0.165285	0.00282589	0.0753943	-0.0438977	0.35911	0.999476	0.0504861	0.29245	0.8005	-0.020374	0.695547	0.999978	-0.11101	0.0243233	0.29053	-0.0316316	0.507561	0.999985	-0.00894694	0.850919	0.991085
DLEU2	0.410614	0.00280403	0.0753943	-0.0429065	0.716682	0.999476	-0.149643	0.210134	0.74386	-0.0891253	0.491332	0.999978	-0.154829	0.195094	0.639719	-0.0707436	0.550231	0.999985	0.0966081	0.415574	0.941363
FGG	-0.399267	0.00282045	0.0753943	0.150545	0.195403	0.999476	0.126169	0.276245	0.789408	0.108731	0.389088	0.999978	0.0520987	0.650812	0.900277	-0.0882658	0.444357	0.999985	0.0499589	0.664221	0.978699
MPP7	0.289284	0.00282847	0.0753943	0.00344633	0.967001	0.999476	-0.319656	0.00043638	0.057364	0.148914	0.108066	0.999978	0.0244778	0.769018	0.936316	0.0522671	0.53149	0.999985	-0.198829	0.0214058	0.721668
MYH13	-0.294574	0.00281685	0.0753943	0.0797679	0.349709	0.999476	0.0137454	0.871239	0.979989	0.0988339	0.289825	0.999978	-0.0564427	0.506896	0.837092	0.036851	0.664244	0.999985	0.121792	0.156566	0.871697
NCAM1	0.236139	0.00282328	0.0753943	-0.0920701	0.181005	0.999476	-0.0340582	0.617008	0.923709	-0.037009	0.618982	0.999978	-0.00177598	0.97916	0.995771	-0.0958938	0.163983	0.999985	0.0245951	0.717772	0.980872
TAAR6	0.31991	0.00282428	0.0753943	-0.0432905	0.638867	0.999476	-0.101077	0.276387	0.789408	-0.0967301	0.339573	0.999978	0.0584212	0.527045	0.84662	-0.0780968	0.398814	0.999985	-0.0591618	0.521849	0.962018
TMEM105	0.277221	0.00283259	0.0754073	-0.122281	0.131633	0.999476	0.0044557	0.955499	0.991921	-0.0213551	0.806728	0.999978	-0.0676612	0.39907	0.78326	0.0870824	0.279293	0.999985	-0.157544	0.0544371	0.77469
TGFBRAP1	0.137884	0.00284164	0.0755511	-0.051936	0.196232	0.999476	0.0430403	0.282458	0.792535	-0.00377073	0.93079	0.999978	-0.0724831	0.074291	0.453505	-0.0650456	0.107759	0.999985	0.0122021	0.758886	0.984042
C1orf204	0.275084	0.00284566	0.0755613	-0.0922486	0.248862	0.999476	-0.0498676	0.530412	0.894634	0.106886	0.221978	0.999978	-0.0398678	0.615627	0.886138	-0.0755746	0.343381	0.999985	-0.124475	0.122433	0.859546
TTC33	-0.236451	0.00285387	0.0756823	-0.0241464	0.723377	0.999476	-0.00189816	0.977783	0.995214	0.104155	0.167548	0.999978	0.0795211	0.247683	0.68881	0.0854465	0.214827	0.999985	-0.00671339	0.921546	0.996631
MSX2	0.373797	0.00286393	0.0758521	0.0524393	0.627199	0.999476	-0.0652484	0.545994	0.899101	-0.132381	0.265178	0.999978	-0.0975544	0.368142	0.767614	0.105854	0.329278	0.999985	-0.236969	0.0331468	0.744361
MIDN	-0.270122	0.00286781	0.075858	0.0791232	0.313222	0.999476	0.142145	0.0742983	0.572685	-0.0870491	0.310005	0.999978	0.0703779	0.369017	0.768186	0.0270101	0.729048	0.999985	0.0384619	0.622125	0.975878
CIB3	0.277612	0.00288597	0.0762412	-0.0376204	0.639225	0.999476	-0.0673843	0.402649	0.847519	-0.0190415	0.827908	0.999978	-0.0957126	0.236799	0.677787	0.0127391	0.873707	0.999985	-0.070649	0.38047	0.938944
ABCA2	0.28582	0.00291713	0.076741	-0.0865295	0.298437	0.999476	0.023783	0.773532	0.961491	-0.0102953	0.909202	0.999978	-0.21094	0.0143065	0.22766	-0.0616196	0.457386	0.999985	0.0597036	0.471392	0.953358
C16orf5	0.237637	0.00293067	0.076741	-0.0729185	0.292282	0.999476	-0.038592	0.575193	0.912186	-0.035516	0.636743	0.999978	-0.0328779	0.632847	0.893213	-0.0149488	0.827835	0.999985	-0.042903	0.533476	0.962773
CXCL17	-0.382374	0.00292414	0.076741	0.00824035	0.940577	0.999476	0.0867632	0.434427	0.857884	0.1827	0.136336	0.999978	0.125247	0.261315	0.69645	-0.000808536	0.994164	0.999985	-0.0198081	0.857813	0.991883
GDF11	0.179175	0.00292786	0.076741	0.021362	0.680425	0.999476	-0.150714	0.00579788	0.214708	-0.0400304	0.480985	0.999978	-0.0323276	0.53369	0.850848	0.0725524	0.166901	0.999985	-0.0501213	0.336352	0.929495
RCSD1	0.357289	0.00293039	0.076741	-0.183661	0.0816902	0.999476	-0.161147	0.124853	0.653016	0.0426408	0.705928	0.999978	0.267724	0.0130353	0.221035	-0.096463	0.353301	0.999985	-0.22643	0.0336428	0.744361
RNF34	0.149869	0.00292058	0.076741	-0.04689	0.282863	0.999476	-0.0467414	0.284367	0.794146	-0.00963517	0.838756	0.999978	-0.00139575	0.974296	0.994735	-0.0199416	0.645743	0.999985	-0.0253873	0.558755	0.966111
SOX13	0.356293	0.0029308	0.076741	-0.0458908	0.656444	0.999476	0.0335278	0.745032	0.954046	-0.138025	0.22489	0.999978	-0.0747937	0.46945	0.81983	-0.130054	0.211708	0.999985	-0.00110219	0.991464	0.999351
ANKRD20A12P	0.354515	0.00293979	0.0767664	-0.173364	0.0971555	0.999476	-0.283954	0.00833735	0.24704	0.292726	0.0123814	0.975194	0.16251	0.119131	0.540172	-0.0682515	0.506977	0.999985	-0.284269	0.00827208	0.597954
LOC100132483	0.28671	0.00293832	0.0767664	-0.0668709	0.422088	0.999476	-0.0440689	0.595848	0.918328	0.033758	0.709777	0.999978	-0.152776	0.071632	0.449885	0.17686	0.0384184	0.999985	-0.23368	0.00735463	0.597188
PCDHB8	0.205198	0.00294287	0.0767664	-0.0621237	0.298908	0.999476	-0.0482371	0.418551	0.852972	0.0474555	0.466076	0.999978	-0.0228993	0.699973	0.916142	0.0378656	0.524713	0.999985	-0.157322	0.0112623	0.617611
ARPC3P3	0.639416	0.00297432	0.0771018	-0.211854	0.256877	0.999476	-0.203661	0.275417	0.788785	0.0383346	0.849811	0.999978	-0.0670068	0.717752	0.922307	0.0398557	0.829671	0.999985	-0.235121	0.209191	0.888279
KRTAP12-4	0.236451	0.00296557	0.0771018	-0.0934567	0.17764	0.999476	-0.0351198	0.608628	0.921191	-0.020067	0.788638	0.999978	-0.0498259	0.468372	0.819612	0.0483125	0.481896	0.999985	-0.0863745	0.211982	0.889802
NALCN	0.214903	0.00297315	0.0771018	0.0307433	0.621951	0.999476	-0.0211004	0.734818	0.952573	-0.0640742	0.349098	0.999978	-0.00183869	0.976434	0.9951	-0.166453	0.0106041	0.999985	0.00773745	0.901083	0.994433
OR5J2	-0.481466	0.00297202	0.0771018	0.120754	0.388934	0.999476	0.126092	0.36853	0.8326	-0.0712148	0.640757	0.999978	-0.0358452	0.797227	0.945115	0.248109	0.0814435	0.999985	0.0935395	0.503662	0.960185
RHOXF2B	-0.301331	0.002971	0.0771018	0.106733	0.225991	0.999476	-0.00634591	0.942035	0.989549	0.116806	0.225326	0.999978	0.0362743	0.678023	0.908714	0.0413674	0.636009	0.999985	0.00646887	0.940914	0.996631
LOC100133224	0.263567	0.00298799	0.0773596	-0.0872158	0.257719	0.999476	-0.115393	0.136792	0.668111	0.0923153	0.272706	0.999978	0.0691845	0.36774	0.767532	-0.0435727	0.569237	0.999985	-0.179	0.0237104	0.728861
BRUNOL6	0.259647	0.00299868	0.0775394	-0.00796728	0.915719	0.999476	-0.0585071	0.438923	0.859646	-0.104177	0.210284	0.999978	0.0227227	0.762914	0.934401	-0.0185559	0.805379	0.999985	-0.0932798	0.220059	0.894023
DIP2A	0.258784	0.0030072	0.0776424	-0.0617224	0.413015	0.999476	-0.00735692	0.92192	0.98564	0.00155107	0.984912	0.999978	-0.0264399	0.724854	0.923547	-0.095622	0.207595	0.999985	-0.0692665	0.358845	0.934735
TFIP11	0.204439	0.00301015	0.0776424	-0.0533714	0.370734	0.999476	-0.0125057	0.833022	0.973806	-0.034636	0.593718	0.999978	-0.0724583	0.226402	0.670602	-0.0326844	0.582295	0.999985	0.00112773	0.984827	0.998352
GPR108	0.238466	0.00302519	0.0779335	-0.0866193	0.215558	0.999476	-0.027951	0.686646	0.941192	-0.00502011	0.94708	0.999978	0.052792	0.447391	0.812869	-0.083154	0.234105	0.999985	-0.0886089	0.205419	0.88768
SLC1A2	0.356635	0.00303714	0.0781442	-0.0618757	0.551127	0.999476	-0.238279	0.0261786	0.402914	0.0178029	0.87501	0.999978	-0.00626227	0.951779	0.989493	0.0572505	0.581148	0.999985	-0.125402	0.230496	0.896646
FCRL6	0.370564	0.00304505	0.0781856	0.0424997	0.693251	0.999476	-0.16458	0.132209	0.66264	-0.160144	0.178705	0.999978	-0.00256708	0.980972	0.996171	0.149763	0.169593	0.999985	-0.235583	0.0338644	0.744361
POU6F1	0.161017	0.00305006	0.0781856	-0.0430795	0.359832	0.999476	0.021257	0.649974	0.931259	-0.0391789	0.445219	0.999978	-0.051511	0.274731	0.710085	-0.0370918	0.429774	0.999985	-0.0115101	0.80571	0.987721
RASD2	0.267873	0.00304942	0.0781856	-0.125883	0.111889	0.999476	0.0122288	0.875148	0.980401	-0.0256885	0.762729	0.999978	0.141	0.0762173	0.457337	-0.123024	0.119985	0.999985	-0.146569	0.065767	0.802308
TFRC	0.231662	0.0030583	0.0782999	-0.115997	0.0911275	0.999476	-0.0555585	0.411377	0.850452	0.015461	0.833589	0.999978	-0.011787	0.861039	0.968379	-0.0265947	0.693119	0.999985	-0.0373014	0.580313	0.972487
LIX1	0.469169	0.00306885	0.0784731	-0.0895446	0.512733	0.999476	-0.320436	0.0233824	0.38515	0.000970559	0.994804	0.999978	0.287331	0.040709	0.361469	-0.205488	0.137833	0.999985	-0.142096	0.301051	0.917206
PID1	0.226967	0.00307379	0.0785029	-0.0818677	0.219551	0.999476	-0.157333	0.0215451	0.369259	0.0648408	0.37123	0.999978	0.105446	0.116216	0.536424	0.0463828	0.48364	0.999985	-0.204527	0.00350042	0.501647
OR5K3	-0.412006	0.00308226	0.0786222	0.127318	0.291724	0.999476	0.327079	0.0092238	0.263113	0.094395	0.47259	0.999978	0.0651745	0.587294	0.876338	0.0277524	0.816927	0.999985	-0.229751	0.0612918	0.789975
EEF1A1P32	0.447374	0.00309176	0.0787678	-0.190719	0.148667	0.999476	-0.12724	0.331462	0.814594	0.078745	0.580663	0.999978	-0.0920069	0.481176	0.824566	0.160894	0.221191	0.999985	-0.277136	0.0387332	0.752964
HRH2	0.317456	0.00309629	0.0787862	-0.153268	0.103324	0.999476	-0.0996423	0.284574	0.794146	0.139774	0.171685	0.999978	0.00963341	0.916958	0.981319	-0.0292607	0.751618	0.999985	-0.184744	0.051419	0.7665
TMEM213	-0.396451	0.00310034	0.0787926	0.198131	0.0922223	0.999476	0.00350535	0.975766	0.995117	-0.142389	0.262921	0.999978	0.040219	0.72765	0.924349	0.197872	0.0926335	0.999985	0.0990803	0.39291	0.940314
LGI2	0.314989	0.00312298	0.0789698	-0.0768891	0.404309	0.999476	-0.293064	0.00270702	0.156499	0.320459	0.00269199	0.583918	0.164258	0.0796786	0.465898	-0.0988813	0.284987	0.999985	-0.330946	0.000851267	0.398084
RP11-480I12.7	0.42186	0.00312635	0.0789698	-0.075531	0.539907	0.999476	-0.214922	0.0866034	0.600899	0.0357447	0.790235	0.999978	0.0824574	0.503601	0.835486	-0.0153036	0.900919	0.999985	-0.234377	0.0626267	0.794024
TMEM8B	0.476133	0.00312132	0.0789698	-0.0436693	0.75303	0.999476	-0.0851633	0.540233	0.897366	-0.0509447	0.736968	0.999978	-0.20756	0.1404	0.572882	-0.0458021	0.741406	0.999985	-0.0430596	0.756363	0.98284
TUBB4	0.222522	0.00311884	0.0789698	-0.050956	0.433684	0.999476	0.0462258	0.477237	0.875505	-0.0154079	0.827838	0.999978	-0.208944	0.00249372	0.0985044	0.00944646	0.884136	0.999985	-0.00300705	0.962995	0.996925
ZDHHC7	0.158394	0.00311221	0.0789698	-0.0529893	0.254838	0.999476	-0.0117956	0.798238	0.966154	-0.0351066	0.487539	0.999978	-0.040664	0.380486	0.773277	0.0386333	0.40449	0.999985	-0.0565901	0.224534	0.894023
MAGEC3	-0.350198	0.00313065	0.0789822	0.114261	0.266886	0.999476	-0.000136734	0.998931	0.999581	0.133821	0.234657	0.999978	-0.0915517	0.372246	0.769442	0.16758	0.106741	0.999985	0.026196	0.797493	0.987721
FAM65A	0.17253	0.00315191	0.0790379	-0.0444092	0.379955	0.999476	0.032154	0.523939	0.89189	-0.0617479	0.265484	0.999978	-0.0808792	0.114091	0.532529	-0.00759315	0.880062	0.999985	-0.0101863	0.839607	0.990104
IL13RA2	-0.362415	0.0031473	0.0790379	0.0494131	0.640563	0.999476	0.117624	0.269668	0.786994	0.00102658	0.992907	0.999978	-0.0227467	0.829619	0.957434	-0.0900226	0.396594	0.999985	0.307095	0.00584629	0.569204
STK24	0.150783	0.00314961	0.0790379	-0.0554107	0.212457	0.999476	-0.0297423	0.500096	0.88354	-0.0404144	0.40254	0.999978	0.00262689	0.95236	0.989493	0.0135714	0.757732	0.999985	-0.0415235	0.347886	0.933152
TFAP2A	0.31695	0.00314177	0.0790379	-0.0247325	0.789048	0.999476	-0.0903341	0.331363	0.814582	0.0756635	0.455354	0.999978	0.0220345	0.811581	0.949926	0.0253988	0.783509	0.999985	-0.325038	0.00109676	0.398084
UCN	0.246087	0.00314341	0.0790379	-0.074286	0.303967	0.999476	-0.189856	0.0113705	0.285128	0.187631	0.0210762	0.999978	0.00233298	0.974059	0.994735	0.0345446	0.630698	0.999985	-0.20654	0.00627724	0.581676
E4F1	0.196464	0.00316786	0.0792462	-0.082021	0.15817	0.999476	0.0261417	0.648855	0.931259	-0.088882	0.161581	0.999978	-0.0666777	0.249107	0.689334	-0.0461128	0.423227	0.999985	0.0609807	0.291149	0.91571
NFE2L3	-0.3246	0.00316741	0.0792462	0.0438519	0.643863	0.999476	0.464791	1.70465e-05	0.00955435	-0.391897	0.000506323	0.283787	-0.170527	0.0780295	0.462694	0.0564183	0.552368	0.999985	0.321895	0.00153608	0.433649
XCR1	-0.293952	0.00317823	0.0794098	0.0782343	0.364615	0.999476	0.135766	0.119699	0.648643	-0.0141923	0.879716	0.999978	-0.00726361	0.932543	0.98513	-0.0203916	0.81223	0.999985	0.121773	0.161477	0.871967
LOC441268	0.250544	0.00318685	0.0794953	-0.0290996	0.69113	0.999476	-0.0717608	0.329809	0.814391	-0.0294236	0.713101	0.999978	0.00676842	0.926293	0.98304	-0.0982649	0.184515	0.999985	-0.0288436	0.693703	0.97973
SPATS2	0.147431	0.00318932	0.0794953	-0.0834113	0.0587414	0.999476	0.0113529	0.792119	0.964477	0.0321326	0.496004	0.999978	0.0198841	0.644682	0.898302	-0.0878329	0.0471206	0.999985	-0.0396505	0.35985	0.934735
AGXT2L1	0.403123	0.00322895	0.0795613	-0.0944772	0.424947	0.999476	-0.295111	0.0161869	0.326533	0.0302612	0.814367	0.999978	-0.0210618	0.858246	0.96814	0.089855	0.447764	0.999985	-0.112708	0.342067	0.930863
ATP6V0C	0.191196	0.00320011	0.0795613	-0.0762507	0.177615	0.999476	0.0517027	0.35744	0.826374	-0.0746073	0.226266	0.999978	-0.0848647	0.134634	0.562719	0.0143558	0.797262	0.999985	-0.0216773	0.69825	0.97995
CHST10	0.205032	0.00323949	0.0795613	-0.0105932	0.859857	0.999476	-0.0507931	0.399433	0.846871	0.0306319	0.640787	0.999978	-0.0368898	0.539619	0.853203	-0.119976	0.0513796	0.999985	-0.0174903	0.770743	0.985758
CUEDC1	0.229141	0.00324055	0.0795613	-0.0376709	0.575009	0.999476	-0.0975432	0.151432	0.684036	-0.012095	0.868896	0.999978	0.0603977	0.370284	0.768901	-0.0950676	0.161796	0.999985	-0.0472422	0.482501	0.955823
ERMAP	0.377611	0.003242	0.0795613	-0.129396	0.245905	0.999476	-0.0960138	0.387283	0.84103	0.0375407	0.756013	0.999978	-0.105307	0.343505	0.751674	-0.01054	0.924005	0.999985	-0.0739154	0.5048	0.960464
INTS7	0.291623	0.00322617	0.0795613	-0.100021	0.245218	0.999476	-0.0976117	0.256567	0.778615	0.0609269	0.514475	0.999978	-0.0174694	0.837735	0.960468	-0.0149849	0.860545	0.999985	-0.122545	0.156403	0.871697
LPAR2	0.733764	0.00320349	0.0795613	-0.213113	0.323449	0.999476	-0.180402	0.402362	0.847519	0.060188	0.797345	0.999978	-0.0973541	0.650225	0.900187	0.0703644	0.742942	0.999985	-0.373533	0.0877129	0.830589
MAP3K8	0.34948	0.0032064	0.0795613	-0.100384	0.328792	0.999476	-0.280046	0.00892674	0.260184	0.0580694	0.603494	0.999978	0.292985	0.00644235	0.15962	-0.0920816	0.369875	0.999985	-0.228054	0.0306175	0.744361
PLD3	0.232978	0.0032174	0.0795613	-0.104878	0.129588	0.999476	-0.00186389	0.978167	0.995252	-0.0296221	0.690943	0.999978	0.00257009	0.969899	0.994008	-0.0701628	0.306399	0.999985	-0.0291486	0.669055	0.978966
PPP4R1L	0.394076	0.00323154	0.0795613	0.0855984	0.459382	0.999476	-0.0898526	0.437548	0.859395	0.057754	0.647045	0.999978	-0.0207556	0.857125	0.967719	-0.168497	0.149549	0.999985	-0.258354	0.0300374	0.744361
RP1-163G9.1	0.516225	0.00324568	0.0795613	-0.0378362	0.802313	0.999476	-0.198777	0.193392	0.729988	-0.158835	0.339001	0.999978	0.368208	0.018971	0.257474	-0.323911	0.0374432	0.999985	-0.165121	0.278254	0.911954
TEKT4P2	0.315169	0.00321983	0.0795613	-0.155611	0.0974922	0.999476	-0.0412704	0.65467	0.931825	-0.0342673	0.733819	0.999978	-0.0754695	0.414887	0.79315	0.0446448	0.628568	0.999985	-0.0532537	0.564187	0.967462
TUBB2A	0.1828	0.00320827	0.0795613	-0.0507753	0.344824	0.999476	-0.109243	0.0466187	0.491538	-0.0158532	0.786062	0.999978	-0.0106646	0.841809	0.962286	0.074467	0.168842	0.999985	-0.0709326	0.189459	0.882094
WDR37	0.15195	0.00322915	0.0795613	-0.0350872	0.431741	0.999476	-0.0342815	0.442304	0.860878	-0.0222656	0.647068	0.999978	-0.0226808	0.610421	0.883822	-0.00606686	0.891423	0.999985	-0.0316849	0.477374	0.955287
OR1J4	0.531714	0.00324973	0.0795666	-0.17927	0.253583	0.999476	-0.0987897	0.52669	0.893759	0.155333	0.363747	0.999978	-0.118104	0.449677	0.81362	-0.0713348	0.647147	0.999985	-0.219609	0.163779	0.871967
KRTAP5-4	0.434108	0.00326312	0.0798002	-0.0341885	0.788066	0.999476	-0.0987227	0.439253	0.859847	0.0752416	0.5888	0.999978	0.0438504	0.730332	0.925649	-0.0462571	0.716181	0.999985	-0.374066	0.00531074	0.553036
TSHZ2	0.28979	0.00326818	0.0798299	-0.126366	0.142377	0.999476	-0.261334	0.00369386	0.179892	-0.0284788	0.758948	0.999978	0.163089	0.0607275	0.42424	-0.101607	0.235753	0.999985	0.064878	0.446426	0.946324
ATPAF1-AS1	-0.319299	0.00327736	0.07996	-0.0218596	0.815302	0.999476	0.295967	0.0029373	0.162005	0.0121471	0.905421	0.999978	-0.146157	0.124247	0.547986	-0.015243	0.870583	0.999985	0.194401	0.0433511	0.760389
ZNF766	0.25488	0.0032837	0.0800205	-0.0412072	0.58193	0.999476	-0.0866641	0.250214	0.77271	0.0452193	0.580354	0.999978	-0.00589308	0.937114	0.985523	-0.128865	0.0907163	0.999985	-0.0375385	0.61586	0.974595
C6orf47	-0.155182	0.00329742	0.0800725	-0.0133721	0.768956	0.999476	-0.0116334	0.798273	0.966154	-0.000412221	0.993385	0.999978	0.0843839	0.0698139	0.44493	0.0482609	0.292473	0.999985	0.0478511	0.296529	0.916229
SELENBP1	0.352825	0.00329271	0.0800725	-0.0819977	0.429855	0.999476	-0.255573	0.0174938	0.338316	0.0111794	0.921212	0.999978	0.0660067	0.524491	0.845267	0.00159539	0.987693	0.999985	-0.0941367	0.365418	0.936803
SIAH3	0.34128	0.00329718	0.0800725	-0.00235988	0.981183	0.999476	-0.159645	0.116712	0.646497	-0.0220162	0.840464	0.999978	0.0399389	0.690094	0.912708	-0.0479599	0.632241	0.999985	-0.149308	0.14151	0.867114
ALS2CL	0.246951	0.00330486	0.0801592	-0.0552989	0.446926	0.999476	-0.0705932	0.332794	0.815029	0.0333385	0.67394	0.999978	-0.178064	0.0180232	0.252886	0.0444437	0.540465	0.999985	-0.0208638	0.773403	0.985805
CLSTN2	0.338195	0.0033187	0.0802658	-0.0794159	0.425536	0.999476	-0.267657	0.0100019	0.272205	0.0979609	0.368964	0.999978	0.34209	0.00133852	0.0702739	-0.097109	0.330898	0.999985	-0.334138	0.00167603	0.433649
MNS1	0.273212	0.0033142	0.0802658	-0.0977858	0.227097	0.999476	-0.22363	0.0078973	0.242269	0.195001	0.0310912	0.999978	0.120492	0.138656	0.569883	-0.106279	0.190046	0.999985	-0.161107	0.0502828	0.7619
UMODL1	0.291773	0.00332086	0.0802658	-0.0317969	0.710604	0.999476	-0.0730976	0.39556	0.844438	-0.0172237	0.853972	0.999978	-0.0212959	0.803643	0.947844	-0.117646	0.174833	0.999985	-0.0307322	0.719863	0.980956
CMYA5	0.256755	0.00332959	0.0802791	-0.0766571	0.312462	0.999476	-0.199226	0.0114502	0.285745	0.0464529	0.573549	0.999978	0.0563993	0.455958	0.815846	0.0249808	0.740476	0.999985	-0.108776	0.154628	0.871557
CXCL5	0.464476	0.00334851	0.0802791	-0.205043	0.138751	0.999476	-0.0520127	0.703295	0.944513	-0.0223461	0.880869	0.999978	-0.0759117	0.578717	0.872907	0.14709	0.28474	0.999985	-0.256336	0.0663958	0.803825
FGF10	-0.395187	0.00334486	0.0802791	0.115396	0.323322	0.999476	-0.0911975	0.433924	0.857667	0.201957	0.117414	0.999978	0.120047	0.304466	0.728596	0.0137868	0.905449	0.999985	0.0351683	0.762018	0.98422
LINC00326	-0.227376	0.00334504	0.0802791	0.0672739	0.317045	0.999476	0.0968384	0.152739	0.685241	-0.0236775	0.745756	0.999978	0.017726	0.790759	0.942671	0.0304261	0.649113	0.999985	0.0387654	0.56246	0.966659
RAPGEF2	0.151959	0.00333742	0.0802791	-0.0520946	0.247295	0.999476	-0.1716	0.000424979	0.057364	0.0894597	0.0727241	0.999978	0.0257016	0.56545	0.867126	-0.0232812	0.602472	0.999985	-0.0202847	0.649819	0.977271
TMEM71	0.331366	0.00333256	0.0802791	0.0387233	0.690883	0.999476	-0.0756909	0.438383	0.859395	-0.0775877	0.467065	0.999978	0.0263987	0.786199	0.94157	-0.0511066	0.599999	0.999985	-0.192131	0.0542008	0.77469
TSPAN14	0.327437	0.00333605	0.0802791	-0.0454938	0.636555	0.999476	-0.0803482	0.405491	0.848255	-0.0772088	0.464005	0.999978	0.0521105	0.588516	0.876338	-0.0168159	0.861167	0.999985	-0.159759	0.10275	0.851089
GAGE12G	-0.295828	0.00335626	0.0802914	0.0652412	0.454601	0.999476	0.180317	0.0436844	0.482265	-0.114492	0.232591	0.999978	-0.0909869	0.298746	0.724721	0.1112	0.205722	0.999985	0.144523	0.102561	0.851089
NANOS1	0.358151	0.00336064	0.0802914	-0.0922126	0.3834	0.999476	-0.170543	0.111288	0.640545	-0.0125933	0.912811	0.999978	0.115748	0.275322	0.710085	-0.0475572	0.651803	0.999985	-0.151085	0.156794	0.871697
ZNF667	0.193822	0.00335895	0.0802914	-0.0346771	0.543609	0.999476	-0.0601113	0.294831	0.801678	0.0260958	0.675353	0.999978	-0.0689563	0.230561	0.672585	0.0175497	0.758114	0.999985	-0.0738158	0.199986	0.8846
AKR1C4	0.267012	0.0033722	0.080357	0.00561842	0.942939	0.999476	-0.137925	0.0851372	0.600899	0.00328263	0.969472	0.999978	0.0397662	0.61304	0.88489	-0.0355688	0.650897	0.999985	-0.14228	0.0761065	0.81577
DIP2C	0.193986	0.00338276	0.080357	-0.0799588	0.166567	0.999476	0.0258389	0.651044	0.931259	-0.0120396	0.846895	0.999978	-0.0680206	0.237602	0.679184	-0.056542	0.324827	0.999985	-0.00336823	0.952918	0.996631
FAM110A	0.388354	0.0033736	0.080357	-0.175757	0.129695	0.999476	-0.453855	0.000290477	0.0487888	0.391311	0.00316403	0.610808	0.246638	0.0361127	0.343377	-0.144048	0.211931	0.999985	-0.25274	0.032001	0.744361
GNG8	0.328186	0.00338018	0.080357	-0.184445	0.0620556	0.999476	-0.0902661	0.352453	0.824628	0.0737399	0.48585	0.999978	0.0616996	0.523748	0.84496	-0.0397732	0.680582	0.999985	-0.149198	0.12811	0.861262
PGAM2	-0.165984	0.00337948	0.080357	-0.0641439	0.19391	0.999476	0.0519408	0.290918	0.798974	-0.0284019	0.595074	0.999978	0.101646	0.0429228	0.369222	0.0273691	0.575771	0.999985	0.0774257	0.118753	0.857787
SCLY	0.183398	0.00339123	0.0804661	-0.0732301	0.18001	0.999476	0.00020854	0.996916	0.999239	-0.0125884	0.830966	0.999978	0.0239925	0.65695	0.902379	-0.0544686	0.316009	0.999985	-0.0674215	0.216212	0.893585
ATP1A1	0.218287	0.00341165	0.0805818	0.00867469	0.892626	0.999476	0.0486071	0.451148	0.863711	-0.078047	0.270358	0.999978	-0.168969	0.0118574	0.208743	-0.0465743	0.470159	0.999985	0.0178561	0.781214	0.986021
C7orf13	0.178803	0.00340829	0.0805818	-0.0266483	0.613234	0.999476	-0.0662264	0.213118	0.746453	0.0140229	0.80744	0.999978	-0.0482771	0.361718	0.763802	-0.00323508	0.950986	0.999985	-0.0485346	0.359192	0.934735
COL23A1	0.254219	0.00340662	0.0805818	0.00958658	0.898061	0.999476	-0.0495038	0.509478	0.885851	-0.0645392	0.431867	0.999978	-0.108485	0.152814	0.590835	0.0512939	0.494382	0.999985	-0.0926605	0.220315	0.894023
ITSN1	0.23663	0.00340752	0.0805818	-0.0638208	0.362224	0.999476	-0.0579764	0.407378	0.848966	-0.0365117	0.631957	0.999978	-0.0198242	0.776043	0.938641	-0.0447479	0.521726	0.999985	-0.0138703	0.842187	0.990104
FLG2	-0.265069	0.00343199	0.0806608	0.116212	0.142534	0.999476	0.127682	0.108192	0.634546	-0.0574411	0.502158	0.999978	-0.0176721	0.821014	0.954115	-0.00103581	0.989416	0.999985	0.0972976	0.217537	0.893585
MSX2P1	0.299834	0.00343529	0.0806608	-0.028697	0.745462	0.999476	-0.160404	0.0756134	0.576709	-0.0460618	0.633769	0.999978	-0.0340643	0.700065	0.916142	0.0856178	0.335506	0.999985	-0.116307	0.19312	0.883162
PASD1	-0.257706	0.00342661	0.0806608	0.159206	0.0415351	0.999476	-0.000562439	0.994088	0.998434	0.0600841	0.470407	0.999978	-0.0189482	0.802945	0.947813	-0.00511722	0.946249	0.999985	0.0630192	0.408578	0.940314
RP11-493L12.2	-0.232495	0.00343073	0.0806608	0.0748619	0.278225	0.999476	0.125017	0.0741427	0.572226	0.0135557	0.856297	0.999978	-0.0462197	0.501079	0.835158	0.0719367	0.297142	0.999985	-0.00668022	0.922301	0.996631
SEMA7A	0.31796	0.00342348	0.0806608	-0.0907577	0.335499	0.999476	-0.212549	0.0281344	0.411171	0.176101	0.091499	0.999978	0.14374	0.130755	0.55634	-0.114394	0.226491	0.999985	-0.220212	0.0232499	0.728861
TMEM74	0.331588	0.00343833	0.0806608	-0.103459	0.293289	0.999476	-0.253767	0.0128444	0.297286	0.111985	0.297824	0.999978	0.172791	0.0832136	0.47025	-0.0513393	0.599942	0.999985	-0.207881	0.0388438	0.752964
HSD17B11	0.151722	0.00346692	0.080874	-0.0527937	0.242497	0.999476	-0.109576	0.0184624	0.34506	0.0302017	0.537884	0.999978	-0.0715197	0.116111	0.536336	0.0615662	0.174313	0.999985	-0.00974153	0.827721	0.990104
KRTAP6-1	0.229999	0.0034572	0.080874	-0.0880646	0.199138	0.999476	-0.0354314	0.602006	0.920843	-0.000770914	0.9917	0.999978	-0.0439521	0.518092	0.843013	0.0125507	0.853201	0.999985	-0.0744177	0.27637	0.911954
LINC00342	0.24283	0.00346475	0.080874	-0.0489978	0.495232	0.999476	-0.0222825	0.755847	0.957178	-0.10409	0.18872	0.999978	-0.0914274	0.206681	0.650796	0.0582387	0.418182	0.999985	-0.0343802	0.631711	0.976429
LOC100286952	-0.265141	0.00346373	0.080874	0.076447	0.331359	0.999476	-0.0637645	0.416897	0.852227	-0.0164786	0.847111	0.999978	0.142252	0.0750845	0.454805	0.0194646	0.803492	0.999985	0.107197	0.175804	0.880965
OR4K14	-0.448428	0.00346668	0.080874	0.0312225	0.813445	0.999476	0.0902981	0.496135	0.881738	0.0566327	0.695475	0.999978	0.188893	0.158878	0.596118	0.0366235	0.781959	0.999985	0.0447266	0.735427	0.981961
PRG2	-0.327416	0.00347317	0.0809287	0.17614	0.0744211	0.999476	0.159703	0.104446	0.629808	0.0368424	0.727267	0.999978	-0.215317	0.0308907	0.321996	0.0833557	0.390534	0.999985	0.086662	0.372208	0.938524
SMPD1	0.25528	0.00348232	0.0810509	-0.0622125	0.411058	0.999476	0.000729084	0.992278	0.998344	-0.0745196	0.368005	0.999978	-0.0579571	0.443516	0.811501	-0.00977205	0.896799	0.999985	-0.0516511	0.494316	0.959614
CARTPT	0.220761	0.00349342	0.0811385	-0.0117322	0.857165	0.999476	-0.113499	0.0878325	0.603307	-0.0971335	0.177979	0.999978	0.0138044	0.832297	0.958632	-0.0423484	0.51702	0.999985	0.0301295	0.644335	0.977248
HOXC10	-0.303575	0.0035003	0.0811385	0.149144	0.10236	0.999476	0.00321957	0.971349	0.994848	-0.001298	0.989428	0.999978	-0.01675	0.851803	0.965812	-0.0130167	0.884559	0.999985	0.182251	0.047828	0.760389
RPUSD1	0.164794	0.00350174	0.0811385	-0.0605693	0.218033	0.999476	-0.0112554	0.817149	0.969849	-0.0222402	0.676145	0.999978	0.00829304	0.864706	0.969563	0.0179869	0.711916	0.999985	-0.0971184	0.0518571	0.767694
SLC25A45	0.297128	0.00350082	0.0811385	-0.111621	0.208225	0.999476	-0.0128643	0.883445	0.980535	-0.0222868	0.816252	0.999978	-0.0579919	0.509885	0.838225	0.0503398	0.566998	0.999985	-0.142777	0.109835	0.854344
DAZ2	-0.27426	0.00351078	0.0812573	0.057661	0.478129	0.999476	-0.097527	0.233195	0.760913	0.0231155	0.7941	0.999978	0.311913	0.000419949	0.0373062	-0.0798459	0.327505	0.999985	0.0589218	0.468627	0.951713
CASKIN2	0.212819	0.00354075	0.0817685	-0.0975423	0.127147	0.999476	-0.0263079	0.67626	0.938756	-0.00742925	0.913972	0.999978	-0.0517356	0.413137	0.792346	0.0146408	0.816089	0.999985	-0.0445238	0.480723	0.955287
DIO1	-0.180439	0.00353881	0.0817685	0.0479352	0.37153	0.999476	-0.0392885	0.463114	0.869696	-0.0308154	0.597797	0.999978	0.00145301	0.978272	0.995739	0.0268066	0.615941	0.999985	0.174326	0.0022103	0.457852
ADAMTS9	0.476258	0.00354627	0.0818048	-0.148985	0.293811	0.999476	-0.240232	0.0943224	0.615016	0.180516	0.245235	0.999978	0.220815	0.123004	0.545649	-0.172059	0.226516	0.999985	-0.316364	0.0297165	0.744361
MUC3	0.540474	0.00355324	0.0818747	-0.100698	0.529906	0.999476	-0.169355	0.293129	0.800502	0.00885084	0.959597	0.999978	0.0316512	0.843107	0.962616	-0.0450466	0.778245	0.999985	-0.26596	0.102419	0.850948
TBX10	0.472525	0.00355725	0.0818761	-0.22373	0.115637	0.999476	-0.0652264	0.641293	0.930249	0.13004	0.39696	0.999978	-0.0329464	0.813753	0.950634	-0.00711685	0.959399	0.999985	-0.273592	0.0563302	0.778266
GPR55	0.197224	0.00357279	0.0821425	0.0068947	0.905995	0.999476	-0.0752642	0.202339	0.738815	-0.0707186	0.271608	0.999978	-0.00814265	0.889085	0.975135	-0.0764978	0.195202	0.999985	0.0264833	0.650541	0.977271
ALPI	-0.322581	0.00358547	0.0823426	-0.0177438	0.852675	0.999476	0.122997	0.202907	0.738873	-0.0642361	0.539365	0.999978	0.102934	0.285007	0.715395	0.14399	0.137637	0.999985	0.0345882	0.717531	0.980872
MYH14	0.218176	0.00359221	0.0824063	-0.0608414	0.349353	0.999476	-0.0621793	0.338986	0.81688	0.0263119	0.709714	0.999978	-0.055526	0.392587	0.780456	0.03812	0.556205	0.999985	-0.104183	0.113073	0.854344
FAP	0.232615	0.00359657	0.0824151	-0.100479	0.150564	0.999476	-0.157894	0.0267744	0.406374	0.0221046	0.769239	0.999978	-0.00484626	0.943934	0.986955	-0.124796	0.076361	0.999985	0.133274	0.0591511	0.783867
ESRRG	0.25207	0.00361857	0.0827363	-0.0236137	0.752168	0.999476	-0.292394	0.000349403	0.0521289	0.166221	0.0475866	0.999978	0.123321	0.105087	0.513799	0.0161958	0.828472	0.999985	-0.241908	0.00240362	0.467218
LOC100131504	0.224617	0.00361508	0.0827363	0.0103551	0.876426	0.999476	-0.12372	0.0693156	0.558239	-0.0324167	0.656367	0.999978	-0.0451822	0.498737	0.833273	-0.0189063	0.776562	0.999985	-0.0149157	0.822799	0.989614
C2CD2	0.357625	0.00362509	0.0827941	-0.116527	0.275742	0.999476	-0.0882678	0.407405	0.848966	0.024646	0.831625	0.999978	0.188645	0.0814908	0.467873	-0.152416	0.156317	0.999985	-0.213758	0.0496681	0.760722
CCDC83	-0.285636	0.00365572	0.0828053	0.0911285	0.286205	0.999476	0.0710005	0.404586	0.847796	-0.00595489	0.948754	0.999978	-0.06046	0.4773	0.823058	0.0670587	0.430937	0.999985	0.122838	0.153105	0.871321
CYP4F2	0.510408	0.00365439	0.0828053	-0.174804	0.252807	0.999476	-0.0806587	0.595144	0.918182	-0.0253578	0.87828	0.999978	-0.160136	0.294133	0.721862	0.0525377	0.728956	0.999985	-0.122076	0.422396	0.94287
EP400NL	0.274593	0.00363477	0.0828053	-0.105116	0.201882	0.999476	0.0644286	0.430886	0.856627	-0.150611	0.0968533	0.999978	-0.134323	0.105312	0.514018	-0.0076113	0.925551	0.999985	0.0586008	0.473404	0.954011
LINC00277	-0.342822	0.00363324	0.0828053	0.0736404	0.47051	0.999476	0.091418	0.371242	0.833817	-0.0508105	0.647939	0.999978	0.166573	0.107568	0.51866	-0.0187634	0.85363	0.999985	0.080736	0.429167	0.943213
LOC100292160	0.313732	0.00365878	0.0828053	-0.026786	0.773766	0.999476	0.0312632	0.737301	0.952584	-0.0255619	0.801768	0.999978	-0.307723	0.00199802	0.0884419	-0.00923265	0.921036	0.999985	0.0242474	0.794682	0.987433
LY6G6E	0.348387	0.00364791	0.0828053	-0.0483296	0.64065	0.999476	-0.0803703	0.438798	0.859549	0.116201	0.307146	0.999978	-0.0341829	0.741097	0.927521	-0.0568472	0.583181	0.999985	-0.244882	0.0223388	0.723866
MSLN	0.272953	0.0036614	0.0828053	-0.031994	0.693281	0.999476	0.0141839	0.861079	0.978694	-0.0107472	0.90341	0.999978	-0.213471	0.0117159	0.207215	0.0646723	0.426818	0.999985	-0.0956649	0.242194	0.902577
NMNAT2	0.201398	0.00366151	0.0828053	-0.0335335	0.57572	0.999476	-0.0704975	0.242777	0.769441	0.0371237	0.570761	0.999978	0.0269247	0.65293	0.901316	-0.0723692	0.230726	0.999985	-0.0891917	0.141637	0.867114
SLC9A3	0.759946	0.00364505	0.0828053	-0.210791	0.352735	0.999476	-0.0512195	0.82037	0.970696	0.0464573	0.850491	0.999978	-0.259796	0.253506	0.691373	0.118569	0.599695	0.999985	-0.403226	0.0799766	0.823831
ATP13A5	0.499062	0.00368519	0.0831595	0.0125179	0.932723	0.999476	-0.333991	0.0292863	0.415195	0.0932964	0.565637	0.999978	0.112019	0.45172	0.81462	-0.0254714	0.863634	0.999985	-0.357471	0.0202134	0.708424
TP53TG3	0.265429	0.00368137	0.0831595	-0.103479	0.194549	0.999476	-0.349372	7.38497e-05	0.0204199	0.1399	0.110629	0.999978	0.123823	0.122408	0.544787	0.104858	0.188804	0.999985	-0.181252	0.026323	0.733511
OR5M11	-0.21127	0.00369411	0.08327	0.0940328	0.140121	0.999476	0.0231378	0.712751	0.946013	-0.00407958	0.952589	0.999978	-0.0396807	0.528526	0.847495	0.0123151	0.844544	0.999985	0.125521	0.0514847	0.7665
EXOSC10	0.116241	0.00370414	0.083367	-0.0243171	0.483114	0.999476	0.0243037	0.483354	0.877471	-0.0378953	0.318926	0.999978	-0.0803432	0.0247605	0.29225	0.0176951	0.609259	0.999985	-0.0158224	0.647526	0.977268
LOC100289922	0.292889	0.00370645	0.083367	-0.0373959	0.667994	0.999476	-0.143668	0.105177	0.630808	0.0352719	0.711149	0.999978	-0.110152	0.210787	0.655073	0.0572225	0.512343	0.999985	-0.0941939	0.283195	0.914538
AMOT	0.399955	0.0037137	0.0833722	-0.0955318	0.4239	0.999476	-0.239109	0.050256	0.505419	0.0445785	0.731824	0.999978	0.01037	0.930527	0.984346	-0.00678211	0.954529	0.999985	-0.113551	0.342718	0.930863
ANKRD65	0.23209	0.00371666	0.0833722	-0.0927375	0.184402	0.999476	-0.00616695	0.928814	0.986321	0.0200195	0.790798	0.999978	0.0136779	0.842967	0.962616	-0.0542585	0.433771	0.999985	-0.112731	0.108616	0.854344
MUL1	0.141971	0.00371874	0.0833722	-0.0602372	0.159368	0.999476	-0.114615	0.00958398	0.266782	0.0660417	0.158041	0.999978	0.0991537	0.0234503	0.285317	0.0068226	0.871668	0.999985	-0.139248	0.00203472	0.444168
AC008026.2	-0.478483	0.00377323	0.0836028	0.0728993	0.609758	0.999476	-0.0395348	0.781658	0.962934	0.120911	0.43957	0.999978	0.0498346	0.726895	0.923922	0.0732512	0.60804	0.999985	0.201094	0.163972	0.871967
ASH2L	0.175194	0.00384387	0.0836028	-0.075561	0.154377	0.999476	-0.0219689	0.67492	0.93804	0.00880314	0.877648	0.999978	-0.020112	0.700956	0.916359	-0.0264109	0.614306	0.999985	-0.0400641	0.445624	0.946324
C12orf42	-0.241408	0.00382936	0.0836028	0.132422	0.0723037	0.999476	0.0226569	0.75336	0.95607	-0.0232381	0.768044	0.999978	0.00719782	0.920438	0.981693	-0.00270315	0.970076	0.999985	0.105048	0.150649	0.870521
CCL1	0.487115	0.00383718	0.0836028	-0.0933898	0.521956	0.999476	0.00774369	0.957538	0.992415	-0.134122	0.401002	0.999978	-0.157292	0.28327	0.714941	-0.0881262	0.545559	0.999985	-0.02196	0.879999	0.992518
DEFB123	0.423154	0.00383697	0.0836028	-0.00369023	0.976698	0.999476	-0.180245	0.159318	0.692725	-0.00726406	0.958039	0.999978	-0.0432243	0.732459	0.925907	0.063446	0.616142	0.999985	-0.252238	0.0517734	0.767694
ENO2	0.149311	0.00382756	0.0836028	-0.0670433	0.138394	0.999476	0.0466681	0.298604	0.802283	-0.0144342	0.767071	0.999978	-0.0575698	0.201468	0.64675	-0.00743368	0.867551	0.999985	-0.0496614	0.269147	0.910588
EPN3	0.705648	0.0038498	0.0836028	-0.261121	0.220134	0.999476	-1.04695	1.41424e-05	0.0089308	0.793944	0.00133996	0.434629	0.631068	0.00463555	0.137136	-0.112231	0.5951	0.999985	-0.710437	0.00166031	0.433649
FAM167B	0.181521	0.0038192	0.0836028	-0.13665	0.0154288	0.999476	0.0391655	0.471215	0.872683	-0.0376066	0.526342	0.999978	-0.0574372	0.292629	0.721223	0.068395	0.211579	0.999985	-0.0575244	0.291908	0.91571
FAM178B	0.27449	0.00376712	0.0836028	-0.0986089	0.232414	0.999476	-0.175992	0.0367709	0.450949	0.134895	0.137062	0.999978	0.0822405	0.317852	0.736329	-0.0220483	0.787543	0.999985	-0.195024	0.0214941	0.721668
FAM59B	0.388277	0.00375091	0.0836028	-0.0210683	0.855426	0.999476	-0.239892	0.0436454	0.482223	-0.0383192	0.761792	0.999978	0.0321357	0.781146	0.940227	0.00395977	0.972676	0.999985	-0.125179	0.282711	0.914538
GNB2	0.154496	0.00382987	0.0836028	-0.044926	0.333076	0.999476	0.037251	0.421293	0.853157	-0.0707884	0.165682	0.999978	-0.117265	0.014694	0.228944	0.00472049	0.918477	0.999985	0.0363907	0.432005	0.94362
GNLY	-0.464661	0.00385026	0.0836028	-0.125905	0.366998	0.999476	0.0986323	0.478809	0.875505	0.0691965	0.648683	0.999978	0.109905	0.430396	0.803962	0.149496	0.285194	0.999985	0.1633	0.24375	0.902577
HMX2	0.341468	0.00377501	0.0836028	-0.143058	0.165291	0.999476	-0.0198712	0.845201	0.975385	0.0510275	0.646761	0.999978	-0.0433598	0.670387	0.90646	-0.0246698	0.808501	0.999985	-0.161607	0.118328	0.857341
KCNJ11	0.377212	0.00378368	0.0836028	-0.078744	0.485152	0.999476	0.223092	0.0531554	0.516364	-0.230156	0.0671814	0.999978	-0.231022	0.0456286	0.379561	-0.0657507	0.559593	0.999985	0.00529102	0.962466	0.996925
KRTAP10-11	0.361196	0.00383738	0.0836028	-0.131586	0.227048	0.999476	-0.00319221	0.976386	0.995117	-0.0297892	0.800525	0.999978	-0.0720126	0.50558	0.836503	0.0306902	0.776083	0.999985	-0.155379	0.15534	0.871697
LOC340085	-0.301023	0.00380647	0.0836028	0.0204048	0.820287	0.999476	0.0500257	0.578227	0.912486	0.149737	0.132954	0.999978	-0.114669	0.206524	0.650596	0.200799	0.0303895	0.999985	-0.00531765	0.952774	0.996631
LOC646057	-0.220297	0.00378774	0.0836028	0.0311669	0.635592	0.999476	0.0612887	0.353517	0.824842	0.0161015	0.822528	0.999978	-0.0409663	0.53383	0.850848	0.0597356	0.365707	0.999985	0.0929463	0.162566	0.871967
LRRC8A	0.244474	0.00384281	0.0836028	-0.0766793	0.29717	0.999476	-0.0578918	0.429761	0.856279	-0.119665	0.139518	0.999978	-0.0847901	0.24977	0.689714	0.119052	0.109122	0.999985	-0.0246629	0.735694	0.981961
NFASC	0.230521	0.00379602	0.0836028	-0.053737	0.436247	0.999476	-0.138332	0.0500186	0.504329	0.0551751	0.46425	0.999978	0.0744548	0.282534	0.714935	-0.0768411	0.267637	0.999985	-0.0913135	0.189245	0.882094
PRAMEF23	-0.23829	0.00378486	0.0836028	0.134261	0.0648469	0.999476	-0.0344522	0.628187	0.926358	-0.0176325	0.820351	0.999978	-0.0204313	0.773735	0.937633	0.0280355	0.693362	0.999985	0.148487	0.0421795	0.760389
RBMXL2	1.11273	0.00373457	0.0836028	-0.142138	0.668137	0.999476	-0.285262	0.391367	0.842832	-0.21017	0.562268	0.999978	-0.148209	0.654898	0.901931	-0.190058	0.566866	0.999985	-0.136917	0.679609	0.979301
SAFB2	-0.124058	0.00377408	0.0836028	0.00126549	0.97269	0.999476	0.0497329	0.183799	0.722735	-0.037341	0.358065	0.999978	-0.000426167	0.990801	0.998747	0.036377	0.328247	0.999985	0.0743357	0.0501867	0.7619
SPOCK1	0.158407	0.00383315	0.0836028	0.00301896	0.949098	0.999476	-0.14816	0.00319353	0.167221	0.0716317	0.171182	0.999978	-0.0113896	0.809745	0.949265	-0.00697734	0.882718	0.999985	-0.0666951	0.164013	0.871967
TMCO2	0.38768	0.00376265	0.0836028	-0.0404912	0.726068	0.999476	0.011657	0.919596	0.98529	-0.0957617	0.449696	0.999978	-0.133987	0.250211	0.68986	-0.0423522	0.714041	0.999985	-0.0867862	0.454046	0.94801
TP53I13	0.242892	0.00383819	0.0836028	-0.124834	0.0914396	0.999476	-0.071525	0.327196	0.813645	-0.0414865	0.601317	0.999978	0.0845298	0.248113	0.689247	-0.00598636	0.934216	0.999985	-0.0836544	0.252957	0.906478
TRIM14	0.332053	0.00377576	0.0836028	-0.0192576	0.845724	0.999476	-0.100724	0.312089	0.808684	-0.0720229	0.506633	0.999978	0.184367	0.0685849	0.441865	-0.218872	0.0321264	0.999985	-0.105591	0.289615	0.91571
UCP2	0.323194	0.003854	0.0836028	-0.0141866	0.883196	0.999476	-0.0730803	0.45085	0.863711	-0.0930393	0.380371	0.999978	-0.00300837	0.975142	0.994735	-0.18451	0.0620806	0.999985	0.0445845	0.644712	0.977248
UGT3A1	-0.2081	0.0037462	0.0836028	0.0815534	0.193198	0.999476	-0.0121854	0.844109	0.975385	0.0553945	0.41534	0.999978	0.0224822	0.716922	0.921948	0.0146082	0.813656	0.999985	0.0462246	0.457285	0.949173
XAGE2B	-0.375227	0.00379808	0.0836028	0.0629396	0.574596	0.999476	0.0552364	0.622124	0.924833	0.151978	0.218663	0.999978	-0.0800062	0.476123	0.823008	0.205959	0.0718595	0.999985	-0.0209077	0.851807	0.991334
ZC3H18	0.208757	0.00380541	0.0836028	-0.103946	0.101257	0.999476	0.0368229	0.555203	0.904711	-0.040021	0.557341	0.999978	-0.0724523	0.248898	0.689334	-0.0174946	0.778849	0.999985	-0.0117656	0.85016	0.990843
ZNF160	0.262286	0.00377402	0.0836028	-0.0351268	0.653542	0.999476	0.00536574	0.945264	0.990041	-0.0750016	0.382325	0.999978	-0.0808759	0.304242	0.728276	-0.0246723	0.752397	0.999985	-0.0520725	0.506509	0.960934
TMEM8A	0.212861	0.00386188	0.0836862	-0.0417059	0.513237	0.999476	-0.0719429	0.262119	0.782472	-0.0361859	0.603295	0.999978	-0.0491529	0.441493	0.810499	0.062459	0.329253	0.999985	-0.0764094	0.234156	0.89767
PCTK1	0.135067	0.00388554	0.0841111	-0.0663785	0.106469	0.999476	-0.0472835	0.246066	0.771091	0.0137434	0.755658	0.999978	-0.0434999	0.285234	0.715395	0.0623449	0.128686	0.999985	-0.0541008	0.185674	0.881937
ADAM18	-0.213247	0.00391661	0.0842043	-0.000611347	0.992358	0.999476	0.0621901	0.332997	0.815029	-0.00611146	0.930182	0.999978	0.0152852	0.810809	0.949707	0.00630187	0.921356	0.999985	0.136169	0.0383565	0.752964
BCL2L14	-0.209946	0.00394249	0.0842043	0.00330232	0.958124	0.999476	0.0758914	0.232108	0.760405	0.027133	0.693297	0.999978	8.903e-05	0.99887	0.999623	-0.0140914	0.822767	0.999985	0.117599	0.0676546	0.804777
BTNL10	-0.901706	0.00393852	0.0842043	0.204656	0.45036	0.999476	0.272626	0.316102	0.81015	0.20541	0.487871	0.999978	0.263253	0.332804	0.744598	-0.122496	0.650603	0.999985	0.0782124	0.772254	0.985805
CABC1	0.209592	0.0039205	0.0842043	-0.0518302	0.410921	0.999476	0.0443541	0.481099	0.876821	-0.0269489	0.694583	0.999978	-0.103478	0.10529	0.514018	-0.0190526	0.761525	0.999985	-0.0527472	0.402771	0.940314
CSTL1	-0.257089	0.00395039	0.0842043	0.0924642	0.234538	0.999476	-0.0877125	0.259006	0.780028	0.0705884	0.403962	0.999978	-0.0274082	0.722215	0.9235	0.0423554	0.583201	0.999985	0.166775	0.0357306	0.745227
FGF3	0.178888	0.00395482	0.0842043	-0.116675	0.0348214	0.999476	0.019068	0.722296	0.948401	-0.0451037	0.443175	0.999978	-0.0273002	0.611198	0.883945	0.10362	0.0592878	0.999985	-0.11265	0.0411819	0.760389
GRIK3	0.290464	0.0039261	0.0842043	0.0371291	0.669809	0.999476	-0.0832506	0.341422	0.817857	-0.0636224	0.504497	0.999978	-0.0297794	0.732234	0.925891	-0.0484111	0.578555	0.999985	-0.102605	0.242477	0.902577
HGF	0.299232	0.00393748	0.0842043	-0.139059	0.126786	0.999476	-0.24985	0.00794491	0.242299	0.126972	0.199878	0.999978	0.166959	0.0686409	0.441865	-0.0627985	0.484949	0.999985	-0.141483	0.120504	0.859379
KIF13A	0.148894	0.00394291	0.0842043	0.0123852	0.78137	0.999476	-0.083507	0.0673249	0.553487	-0.0109666	0.822039	0.999978	0.0284013	0.525422	0.84574	-0.103994	0.0243765	0.999985	0.00870513	0.845298	0.990104
OR10A7	-0.298831	0.00392953	0.0842043	-0.0439295	0.624038	0.999476	0.0965313	0.284462	0.794146	0.0756933	0.440733	0.999978	-0.0418746	0.640301	0.896171	0.0196042	0.826635	0.999985	0.192782	0.0365895	0.746213
OR13J1	0.31476	0.00394495	0.0842043	0.0179669	0.848923	0.999476	0.0661067	0.484726	0.8779	-0.164495	0.116531	0.999978	-0.279309	0.00504626	0.142574	0.0983643	0.300433	0.999985	-0.0534707	0.571518	0.968031
OR6Q1	0.426997	0.00394811	0.0842043	0.103975	0.418454	0.999476	-0.104611	0.415639	0.851703	-0.0476862	0.733231	0.999978	-0.0519725	0.684892	0.911059	-0.0593205	0.643356	0.999985	-0.267412	0.0422061	0.760389
OR7E91P	0.182915	0.00394779	0.0842043	-0.068358	0.217065	0.999476	-0.0656991	0.235113	0.762128	0.0475117	0.429542	0.999978	0.0811719	0.144393	0.578362	-0.0632551	0.252657	0.999985	-0.11436	0.0425323	0.760389
SCN4A	-0.327878	0.00394581	0.0842043	0.199735	0.0478056	0.999476	-0.06923	0.482421	0.877251	0.309258	0.00624158	0.784944	0.00510683	0.958537	0.991083	0.0686464	0.486096	0.999985	-0.185669	0.0648579	0.800255
TSKU	0.421849	0.00395403	0.0842043	-0.0673762	0.594755	0.999476	-0.171209	0.180959	0.719986	-0.11423	0.410461	0.999978	0.349041	0.00850633	0.178366	-0.255163	0.0493748	0.999985	-0.162944	0.202425	0.886187
TTC30A	0.433168	0.00390882	0.0842043	-0.153793	0.239885	0.999476	-0.260855	0.0500268	0.504329	0.0149438	0.915986	0.999978	0.18645	0.156005	0.593576	0.00198279	0.987795	0.999985	-0.221931	0.0931151	0.836317
VSTM2B	0.226451	0.00396345	0.0843016	-0.0946116	0.16888	0.999476	-0.202919	0.00469358	0.198239	0.0512392	0.491114	0.999978	0.0646825	0.343602	0.751727	0.0282705	0.677413	0.999985	-0.0732588	0.284258	0.915162
TAAR9	-0.237051	0.00396883	0.0843296	0.0549877	0.440947	0.999476	0.0435802	0.540767	0.897389	-0.00440207	0.954799	0.999978	0.0220751	0.756244	0.932678	0.0275813	0.698237	0.999985	0.093204	0.194832	0.883162
CAPN11	-0.226922	0.00397634	0.0843847	0.0918418	0.182435	0.999476	0.0993163	0.150182	0.682449	-0.0365811	0.62333	0.999978	-0.0719455	0.294023	0.721862	-0.0374437	0.582915	0.999985	0.181708	0.0107062	0.613156
LCE3E	0.208663	0.00398239	0.0843847	-0.0775783	0.219879	0.999476	-0.129022	0.0449512	0.485995	0.0356548	0.602795	0.999978	0.0184529	0.768238	0.936193	0.06446	0.306486	0.999985	-0.120746	0.0597371	0.786058
RAB6B	0.26142	0.00398364	0.0843847	-0.0430239	0.583977	0.999476	-0.089656	0.257049	0.778615	-0.0173465	0.839611	0.999978	-0.00889876	0.909649	0.979184	-0.0422997	0.590297	0.999985	-0.0603219	0.443538	0.946262
TUBB2C	0.257524	0.00399166	0.0844685	-0.0641954	0.408226	0.999476	-0.116436	0.137703	0.668905	0.0247238	0.769775	0.999978	0.0663635	0.392729	0.780492	-0.00958967	0.901228	0.999985	-0.158509	0.0459422	0.760389
KRT73	-0.252974	0.00399869	0.0845309	0.0214227	0.777901	0.999476	-0.0176945	0.815754	0.969406	0.0489176	0.55633	0.999978	-0.00308088	0.967627	0.993755	0.113984	0.139111	0.999985	0.0893994	0.24332	0.902577
AC008537.3	-0.232576	0.00404402	0.0845387	0.00911309	0.896263	0.999476	0.0694399	0.323647	0.812171	0.0210283	0.783159	0.999978	-0.0160417	0.818513	0.953346	0.0365764	0.601396	0.999985	0.112435	0.113798	0.854818
FLJ45079	-0.426495	0.00405947	0.0845387	-0.0560757	0.66227	0.999476	0.135821	0.293122	0.800502	0.00795465	0.954727	0.999978	0.0989849	0.441959	0.81052	0.0907538	0.480558	0.999985	0.149024	0.249429	0.905893
FZD4	0.340791	0.00406836	0.0845387	-0.0824137	0.423322	0.999476	-0.205888	0.0503915	0.506063	0.29753	0.0110761	0.926195	-0.00607574	0.952724	0.989562	-0.233546	0.0275531	0.999985	-0.110431	0.284995	0.915523
GDF3	-0.373187	0.00406174	0.0845387	0.0937713	0.405518	0.999476	0.202785	0.0769288	0.582032	0.00647075	0.957911	0.999978	-0.0527764	0.638587	0.894986	-0.0271074	0.809163	0.999985	0.150015	0.186469	0.881937
GLB1L2	-0.416309	0.00400563	0.0845387	0.151275	0.23061	0.999476	0.0466575	0.709108	0.945256	0.0679131	0.619515	0.999978	0.0878097	0.483677	0.826093	0.0138854	0.911523	0.999985	0.048737	0.696797	0.979915
HNRNPA0	0.359342	0.00404118	0.0845387	-0.129077	0.236395	0.999476	0.0224871	0.835063	0.974209	-0.0681908	0.564182	0.999978	-0.0703583	0.51584	0.840799	0.00664807	0.950903	0.999985	-0.120963	0.266613	0.910588
MAGEB16	0.29057	0.00406311	0.0845387	-0.0011919	0.989115	0.999476	0.0142264	0.870667	0.979846	0.046839	0.624265	0.999978	-0.116134	0.188966	0.633722	0.00266971	0.975622	0.999985	-0.23702	0.00961366	0.611791
NOMO2	0.257089	0.00406529	0.0845387	-0.0816501	0.294496	0.999476	-0.0614401	0.42871	0.855769	0.0323539	0.702	0.999978	-0.0202844	0.793104	0.943301	-0.0223333	0.772776	0.999985	-0.10383	0.184506	0.881937
OR4M1	0.38065	0.00404949	0.0845387	-0.0806494	0.482306	0.999476	0.0907877	0.429405	0.856279	-0.0900147	0.473064	0.999978	-0.128749	0.264486	0.700038	-0.203945	0.0808694	0.999985	0.0318949	0.78051	0.986021
RC3H2	0.158541	0.00402489	0.0845387	-0.0292626	0.53986	0.999476	0.00566381	0.905318	0.985251	0.0152729	0.769238	0.999978	-0.0829341	0.0877822	0.479018	-0.0354484	0.458255	0.999985	-0.0319154	0.503959	0.960185
RTDR1	0.228244	0.00400802	0.0845387	-0.148184	0.0358971	0.999476	-0.0522145	0.447767	0.862619	0.0467442	0.533471	0.999978	0.108184	0.120403	0.541285	-0.0326783	0.633897	0.999985	-0.150162	0.0336328	0.744361
SPRR1A	0.199839	0.00406277	0.0845387	-0.122201	0.0477585	0.999476	-0.0546776	0.365503	0.830072	0.0386416	0.55711	0.999978	0.00057286	0.992393	0.998948	0.05002	0.407333	0.999985	-0.112309	0.0677513	0.804777
TMEM133	0.387171	0.0040227	0.0845387	-0.0993396	0.395215	0.999476	-0.282085	0.0194855	0.352701	-0.0526565	0.678901	0.999978	0.096642	0.408051	0.788644	0.0478297	0.681138	0.999985	-0.097602	0.403454	0.940314
TMEM37	0.287898	0.00405471	0.0845387	-0.0644629	0.458026	0.999476	-0.142416	0.10602	0.631216	0.00488957	0.958765	0.999978	0.0907102	0.298131	0.724721	5.6897e-05	0.999475	0.999985	-0.176789	0.0468262	0.760389
UBA1	0.217606	0.00405253	0.0845387	-0.00740843	0.909824	0.999476	-0.0124588	0.848964	0.976042	-0.0537372	0.453879	0.999978	-0.0784553	0.234851	0.675962	-0.0601808	0.360267	0.999985	-0.00549718	0.933021	0.996631
USH2A	0.277872	0.00403116	0.0845387	-0.036295	0.664075	0.999476	-0.201892	0.0198297	0.355297	0.0437172	0.632251	0.999978	0.0687523	0.412249	0.791522	-0.0720364	0.390493	0.999985	-0.080139	0.339995	0.929495
ZNF646	0.19209	0.00402753	0.0845387	-0.0675673	0.245889	0.999476	-0.137487	0.0215904	0.369425	0.0475042	0.452894	0.999978	0.0516205	0.373511	0.769967	-0.00589999	0.91855	0.999985	-0.0803726	0.16909	0.875117
CDK6	-0.280873	0.00408613	0.084823	0.118194	0.167457	0.999476	0.0938567	0.27071	0.787263	-0.397268	0.000109218	0.119208	-0.144814	0.0928412	0.488791	0.364393	0.000105927	0.999985	0.246419	0.0056973	0.568032
LRCH4	0.276383	0.00409173	0.0848544	-0.106163	0.20675	0.999476	-0.0429798	0.605971	0.920989	-0.0514934	0.571848	0.999978	-0.0702659	0.40048	0.783504	0.0611533	0.463812	0.999985	-0.0667583	0.424192	0.94287
MRGPRG	0.353138	0.00410413	0.0850264	-0.018166	0.864342	0.999476	-0.133202	0.215038	0.747102	-0.111665	0.339462	0.999978	-0.0595726	0.576034	0.871937	0.0576805	0.588164	0.999985	-0.0882372	0.408718	0.940314
MPHOSPH8	0.182469	0.00412647	0.085404	-0.0194109	0.724207	0.999476	0.0037997	0.944889	0.990041	-0.0311701	0.604472	0.999978	-0.0251106	0.648255	0.899774	-0.0511448	0.354949	0.999985	-0.0595412	0.282519	0.914538
DISC1	0.308507	0.00413109	0.0854143	-0.0866955	0.353788	0.999476	0.0018397	0.984208	0.996105	-0.0810697	0.426776	0.999978	-0.0487141	0.600883	0.879785	-0.02693	0.772143	0.999985	-0.0670084	0.472515	0.954011
GKN1	0.371611	0.00416098	0.0857757	-0.144479	0.202309	0.999476	0.023744	0.832242	0.973601	-0.0481658	0.694376	0.999978	-0.116172	0.303381	0.727719	0.0784242	0.485472	0.999985	-0.165015	0.146669	0.867834
LOC392288	0.288927	0.00415614	0.0857757	-0.0755467	0.388236	0.999476	-0.106602	0.225721	0.75751	0.0108206	0.909508	0.999978	0.0435241	0.617932	0.886644	-0.047914	0.583078	0.999985	-0.113307	0.198444	0.883162
PDPR	0.159988	0.00415909	0.0857757	-0.0375279	0.438496	0.999476	0.056213	0.248239	0.772157	-0.0553218	0.297582	0.999978	-0.0927519	0.0605858	0.423701	-0.0573463	0.239003	0.999985	0.0266292	0.581728	0.972569
FNBP4	-0.19359	0.00416685	0.0858114	0.0350816	0.548921	0.999476	0.0316807	0.58815	0.914939	0.00541823	0.932327	0.999978	-0.0185588	0.750754	0.931717	0.079154	0.180543	0.999985	0.0607021	0.302029	0.917585
LRP10	0.279344	0.0041748	0.0858899	-0.0627118	0.458459	0.999476	-0.142896	0.0961787	0.617318	-0.0483127	0.600519	0.999978	0.0799735	0.345554	0.753532	-0.043131	0.609414	0.999985	-0.0623614	0.460956	0.950243
BTN3A3	0.287908	0.00419398	0.086004	-0.055064	0.527449	0.999476	-0.225117	0.013066	0.299396	0.0563015	0.554219	0.999978	0.164934	0.0638175	0.432198	-0.0481937	0.579979	0.999985	-0.180846	0.0430752	0.760389
OR9A2	0.283404	0.00419983	0.086004	-0.0183502	0.830226	0.999476	-0.109197	0.206804	0.740975	-0.0225079	0.809831	0.999978	0.212563	0.0169372	0.245797	-0.0317364	0.710943	0.999985	-0.314202	0.000704503	0.398084
POU5F2	-0.31056	0.004196	0.086004	0.126876	0.181259	0.999476	-0.0722083	0.442984	0.860878	0.0683496	0.505935	0.999978	0.0447033	0.633986	0.893423	-0.0047314	0.959748	0.999985	0.147523	0.121644	0.859379
RAB43	0.234461	0.00420108	0.086004	-0.0656494	0.356495	0.999476	-0.0193748	0.78441	0.963181	-0.0412523	0.594535	0.999978	-0.00988087	0.888997	0.975135	0.0053812	0.939403	0.999985	-0.103799	0.148324	0.868886
TCP1P3	0.531791	0.00419894	0.086004	-0.200691	0.216075	0.999476	-0.153154	0.343063	0.818762	0.0569391	0.745689	0.999978	-0.0523729	0.744428	0.928754	0.117695	0.465117	0.999985	-0.300297	0.0675626	0.804777
FSTL1	0.284661	0.00423155	0.0861177	-0.0676238	0.433701	0.999476	-0.220441	0.0139902	0.309115	-0.0147055	0.875702	0.999978	0.146566	0.0946382	0.49284	-0.0705022	0.414557	0.999985	-0.0580579	0.50103	0.960167
G6PC	0.283343	0.0042195	0.0861177	0.0151388	0.859632	0.999476	-0.0878628	0.308069	0.807677	-0.0251273	0.788295	0.999978	-0.0887504	0.303277	0.727719	-0.0931539	0.280266	0.999985	-0.00360792	0.966376	0.997447
KIAA1219	0.163432	0.00421945	0.0861177	-0.047879	0.335198	0.999476	-0.0228735	0.64361	0.931259	0.00615031	0.909241	0.999978	-0.040493	0.414212	0.792705	-0.0190486	0.699893	0.999985	-0.0394019	0.426792	0.94287
PADI4	0.416673	0.00421579	0.0861177	-0.0469821	0.709173	0.999476	-0.0537348	0.669781	0.936092	-0.0727271	0.597624	0.999978	-0.0967312	0.443945	0.811792	0.0145369	0.908048	0.999985	-0.161065	0.205581	0.887883
TMEM214	0.258931	0.00422598	0.0861177	-0.079545	0.312624	0.999476	-0.024222	0.756996	0.95763	0.0457127	0.593555	0.999978	-0.0415599	0.595947	0.878822	-0.0398345	0.61124	0.999985	-0.119537	0.132474	0.863162
TMPRSS4	-0.264795	0.00423095	0.0861177	0.127535	0.117066	0.999476	0.0106484	0.894139	0.9826	0.0953137	0.279528	0.999978	-0.0604685	0.451564	0.81462	-0.0482594	0.547403	0.999985	0.139999	0.0864182	0.829436
LOC344593	0.281369	0.00424052	0.0862156	-0.079386	0.353423	0.999476	-0.0889074	0.299398	0.802283	-0.0167229	0.857229	0.999978	0.0805675	0.34639	0.754324	-0.0848643	0.321598	0.999985	-0.0921688	0.282282	0.914538
AC068057.2	0.395164	0.00426407	0.0863558	-0.0275651	0.817667	0.999476	-0.0363773	0.761	0.958817	-0.0467122	0.720841	0.999978	-0.0125447	0.916415	0.981202	-0.180556	0.136798	0.999985	-0.0914385	0.446058	0.946324
C1orf2	0.162836	0.0042564	0.0863558	-0.0352197	0.475983	0.999476	0.0656634	0.187601	0.726636	-0.10448	0.0582015	0.999978	-0.11719	0.0217526	0.276393	0.0493267	0.319748	0.999985	-0.0210584	0.669281	0.978966
CHN1	0.290884	0.00426172	0.0863558	0.0212073	0.80958	0.999476	-0.415713	2.99177e-05	0.0132007	0.0402722	0.675651	0.999978	0.00806389	0.926971	0.983188	0.165753	0.065686	0.999985	-0.110626	0.213436	0.891914
MTERFD2	0.162416	0.00426178	0.0863558	-0.0527513	0.286618	0.999476	0.0600802	0.225953	0.75751	-0.0790008	0.146895	0.999978	-0.114636	0.024253	0.29053	-0.0131189	0.789513	0.999985	0.0368914	0.454365	0.948059
KRTAP4-2	0.279722	0.00427969	0.0865875	-0.0424085	0.616954	0.999476	-0.081873	0.336469	0.815597	-0.0139132	0.880451	0.999978	-0.0901864	0.290353	0.719043	-0.0287183	0.734593	0.999985	-0.0227122	0.788546	0.987043
NDRG2	0.32057	0.0043043	0.0870005	-0.0286648	0.767904	0.999476	-0.140729	0.152863	0.685241	-0.149491	0.164338	0.999978	-0.0674816	0.488381	0.828877	0.0911863	0.350426	0.999985	-0.0255987	0.792101	0.987046
ZNF837	-0.367979	0.00432063	0.0872455	0.0513088	0.645815	0.999476	0.192389	0.0906391	0.607958	0.202057	0.103405	0.999978	0.036969	0.740366	0.927518	-0.0528384	0.63604	0.999985	-0.061949	0.57922	0.971991
CRYBB3	0.21272	0.00432899	0.0873295	-0.0852308	0.19128	0.999476	-0.0173848	0.787493	0.96369	-0.0161505	0.818715	0.999978	-9.83429e-05	0.998783	0.999623	0.056347	0.384507	0.999985	-0.150286	0.0243834	0.728861
CCDC105	-0.378983	0.0043565	0.0877651	0.0160057	0.889258	0.999476	-0.027616	0.810186	0.968363	0.104091	0.409417	0.999978	0.0149508	0.896512	0.975697	0.0192474	0.867027	0.999985	0.252273	0.0333958	0.744361
KRTAP25-1	0.329277	0.00435905	0.0877651	-0.0926983	0.356098	0.999476	0.0580964	0.561641	0.908389	-0.126129	0.252046	0.999978	-0.062837	0.530317	0.848917	-0.0355448	0.722125	0.999985	-0.0701846	0.483657	0.956015
TEPP	0.420042	0.00436481	0.0877957	-0.146672	0.253912	0.999476	0.102105	0.424946	0.854506	-0.13649	0.330095	0.999978	-0.181787	0.159301	0.596637	0.0409021	0.748369	0.999985	-0.0981384	0.443004	0.946262
HERC1	0.147186	0.00438241	0.087862	-0.0515191	0.253021	0.999476	-0.0246414	0.581977	0.913114	-0.0377042	0.441724	0.999978	-0.0266636	0.551534	0.859073	0.00727436	0.87066	0.999985	-0.0140634	0.753049	0.982445
KIF2B	-0.258408	0.00438505	0.087862	0.0997976	0.208152	0.999476	0.0225655	0.773689	0.96157	0.0670591	0.435875	0.999978	0.0192222	0.806466	0.948585	-0.0618254	0.432473	0.999985	0.111566	0.160514	0.871967
NCF1C	-0.267632	0.00438075	0.087862	0.0771304	0.345238	0.999476	0.0228017	0.779024	0.962375	0.0230139	0.795498	0.999978	0.128155	0.120679	0.54138	0.0147819	0.855615	0.999985	0.00170097	0.983291	0.998288
PIK3C2G	-0.21571	0.00437759	0.087862	0.0580633	0.377601	0.999476	-0.00850355	0.896648	0.983049	0.0177893	0.803675	0.999978	0.0213976	0.743926	0.928475	0.0640117	0.331245	0.999985	0.0629267	0.339402	0.929495
HOXD4	-0.232037	0.00439403	0.0879202	0.141467	0.0504836	0.999476	-0.0116791	0.868344	0.979468	0.00108207	0.988785	0.999978	0.0565092	0.424471	0.799879	0.0143288	0.838861	0.999985	0.0303048	0.667446	0.97883
LDOC1	0.131381	0.00439644	0.0879202	-0.0572443	0.156933	0.999476	0.0189044	0.636066	0.929267	-0.0910982	0.0422399	0.999978	-0.0619051	0.126704	0.551748	0.0867865	0.0348805	0.999985	-0.0269773	0.500175	0.960167
ENDOD1	0.186774	0.00443291	0.0883486	-0.082793	0.150457	0.999476	-0.0675928	0.238229	0.765111	-0.0384103	0.536844	0.999978	-0.00642122	0.909943	0.979184	0.00927301	0.870259	0.999985	-0.000965153	0.986434	0.998352
PIK3C2A	0.255121	0.00442256	0.0883486	-0.0220987	0.775695	0.999476	-0.193737	0.0163362	0.326969	0.0302103	0.721587	0.999978	-0.0181193	0.815244	0.951462	0.0157187	0.839348	0.999985	-0.0671728	0.38859	0.940314
SMPD5	0.356573	0.00442868	0.0883486	-0.0267149	0.80534	0.999476	-0.0965102	0.375681	0.836377	-0.0316448	0.78938	0.999978	-0.003041	0.977611	0.995557	-0.116968	0.284173	0.999985	-0.08172	0.452498	0.947372
SNORA70	0.226402	0.0044349	0.0883486	-0.0800491	0.249025	0.999476	0.0535867	0.438027	0.859395	-0.0580283	0.442151	0.999978	-0.105318	0.131872	0.558341	-0.0633692	0.359869	0.999985	0.0266539	0.698798	0.979956
ARMCX4	0.238943	0.00445143	0.0885183	-0.034616	0.634298	0.999476	-0.0531117	0.466412	0.87126	-0.0232943	0.769361	0.999978	0.0585026	0.422762	0.798965	-0.105252	0.153175	0.999985	-0.0812329	0.267594	0.910588
BMP10	0.292369	0.00447164	0.0885183	-0.0510366	0.567014	0.999476	-0.0134035	0.880247	0.980477	0.0254652	0.79344	0.999978	-0.0343958	0.699293	0.916142	-0.0156509	0.860367	0.999985	-0.203415	0.0270609	0.73841
CLEC5A	-0.172388	0.00446056	0.0885183	0.0271285	0.605542	0.999476	0.00384223	0.941586	0.989491	0.00720921	0.899885	0.999978	-0.0180232	0.731253	0.925758	-0.0178032	0.734404	0.999985	0.170012	0.00236917	0.467218
DSCR6	-0.42505	0.0044733	0.0885183	0.208602	0.112903	0.999476	-0.150809	0.247909	0.772157	0.153359	0.281691	0.999978	0.330868	0.0141429	0.226658	0.0803935	0.535266	0.999985	-0.197423	0.132847	0.863162
HLA-DOB	0.349626	0.00446398	0.0885183	-0.0630806	0.554045	0.999476	-0.149141	0.166364	0.703739	-0.0113237	0.922387	0.999978	-0.0358414	0.736308	0.926469	0.0436914	0.681552	0.999985	-0.133985	0.2126	0.890865
KCNK7	0.233163	0.00446715	0.0885183	-0.112866	0.117679	0.999476	0.000776235	0.991269	0.998151	-0.00167052	0.982806	0.999978	-0.0292152	0.680778	0.909272	0.041883	0.555816	0.999985	-0.132179	0.0685621	0.805216
TCOF1	0.182643	0.00445939	0.0885183	-0.0566	0.311656	0.999476	0.132298	0.0216696	0.370473	-0.131517	0.0356134	0.999978	-0.145052	0.0124127	0.214691	-0.05697	0.308547	0.999985	0.075127	0.18158	0.881937
NFATC2IP	0.259503	0.00447772	0.0885214	-0.0360187	0.648771	0.999476	-0.0226181	0.774678	0.962011	-0.03119	0.718015	0.999978	-0.0614115	0.438645	0.809036	-0.108777	0.17381	0.999985	0.000414552	0.995811	0.999854
CAPZA3	-0.262169	0.00448704	0.0885368	0.0418675	0.600507	0.999476	0.168767	0.0399697	0.467508	-0.0335659	0.70059	0.999978	-0.0365723	0.647208	0.899299	0.0776279	0.333762	0.999985	0.04402	0.581986	0.972569
KIAA1486	0.192952	0.00448555	0.0885368	-0.024129	0.681527	0.999476	-0.103172	0.0852099	0.600899	-0.0254832	0.69163	0.999978	-0.121265	0.0446373	0.375837	0.0674873	0.25473	0.999985	0.0135302	0.817859	0.988961
SCUBE3	0.410268	0.00449709	0.0886509	-0.102583	0.413658	0.999476	-0.0888959	0.478195	0.875505	-0.141076	0.304864	0.999978	-0.0402351	0.747547	0.930251	-0.101674	0.41777	0.999985	0.0641693	0.608102	0.974005
LOC645944	0.185913	0.00453014	0.0892041	-0.0303267	0.593185	0.999476	-0.048758	0.391848	0.842832	-0.00518738	0.933231	0.999978	0.00590629	0.916979	0.981319	-0.0336817	0.553142	0.999985	-0.0739926	0.196669	0.883162
LYPD6	0.293648	0.00453376	0.0892041	-0.0732761	0.415056	0.999476	-0.216593	0.0197724	0.355297	-0.0043392	0.964612	0.999978	0.142997	0.116219	0.536424	0.0487367	0.586814	0.999985	-0.191248	0.0380559	0.752789
FCRL5	0.433187	0.004541	0.0892619	-0.213565	0.111977	0.999476	-0.164321	0.218151	0.749133	0.0485541	0.736712	0.999978	0.0133734	0.919339	0.981585	0.0798876	0.546202	0.999985	-0.197156	0.141307	0.867114
C7orf62	-0.370741	0.00456479	0.0896445	0.127801	0.262555	0.999476	-0.194379	0.0919018	0.610301	0.107675	0.386054	0.999978	0.0349306	0.757572	0.932883	0.126826	0.26615	0.999985	0.167854	0.143591	0.867834
LOC389834	0.342197	0.00457314	0.0897235	0.0267031	0.798226	0.999476	-0.287035	0.00877011	0.257978	0.0307311	0.787765	0.999978	-0.0530323	0.612125	0.884247	0.0710368	0.497621	0.999985	-0.130668	0.21557	0.89354
CSRNP2	0.165018	0.00459863	0.0899385	-0.0652832	0.20013	0.999476	-0.0242173	0.631298	0.928167	-0.0120457	0.826875	0.999978	-0.0065578	0.896454	0.975697	-0.0133152	0.791664	0.999985	-0.0437153	0.388013	0.940314
FAM110B	0.191747	0.00460016	0.0899385	0.0354102	0.546303	0.999476	-0.266222	5.1755e-05	0.016262	0.0973381	0.134113	0.999978	-0.111774	0.0623383	0.428365	0.168843	0.00619622	0.999985	-0.115471	0.0545361	0.77469
LOC100131943	0.222669	0.00460145	0.0899385	-0.0627595	0.358758	0.999476	-0.0770818	0.261052	0.781647	0.00544206	0.941613	0.999978	0.0233781	0.731175	0.925758	-0.061418	0.369007	0.999985	-0.0503111	0.460993	0.950243
ZBTB6	-0.231732	0.00459227	0.0899385	-0.0539907	0.447134	0.999476	0.134212	0.0639107	0.544421	0.0737001	0.343371	0.999978	-0.0185161	0.793611	0.943355	0.0645574	0.364169	0.999985	0.031698	0.654533	0.977732
MTAP	0.458373	0.00460783	0.0899784	0.0290572	0.835611	0.999476	-0.832117	6.64863e-07	0.00229799	0.417608	0.00921052	0.879787	0.180077	0.203319	0.648145	0.0636831	0.649627	0.999985	-0.316749	0.0286061	0.741542
FAM167A	0.550703	0.00461525	0.0900386	-0.0281088	0.867318	0.999476	-0.324821	0.0595395	0.530267	-0.0772628	0.674632	0.999978	-0.0217418	0.897173	0.975697	-0.0223204	0.894453	0.999985	-0.0765016	0.649732	0.977271
ANKLE2	0.164562	0.00462234	0.0900922	-0.0157823	0.753752	0.999476	0.0331382	0.511074	0.88666	-0.0708709	0.202103	0.999978	-0.0780237	0.126723	0.551748	-0.0542795	0.284107	0.999985	0.0211651	0.674148	0.978966
C20orf100	-0.516598	0.0046288	0.0901333	0.110583	0.485062	0.999476	0.062031	0.69466	0.941921	0.171591	0.323124	0.999978	0.00101144	0.994888	0.999596	0.137258	0.387011	0.999985	0.0340753	0.829151	0.990104
CTSE	-0.210496	0.00465227	0.0904658	-0.0648234	0.317185	0.999476	0.0663336	0.306197	0.806337	0.130213	0.0703034	0.999978	-0.0528564	0.413661	0.792398	-0.0214355	0.739294	0.999985	0.153043	0.0218637	0.723866
DHX32	0.177701	0.00465718	0.0904658	-0.0390763	0.473653	0.999476	-0.0691092	0.208401	0.742259	0.0223303	0.707164	0.999978	0.0611841	0.264292	0.699987	-0.09492	0.0869405	0.999985	-0.0581842	0.288041	0.91571
HAUS4	0.211989	0.00466332	0.0904658	-0.0611604	0.348452	0.999476	-0.0805963	0.218635	0.749182	0.0309854	0.6623	0.999978	0.150964	0.0245653	0.291247	-0.113095	0.0873668	0.999985	-0.139156	0.0372744	0.747579
PIH2	-0.228506	0.00466314	0.0904658	0.0419385	0.549446	0.999476	0.0647867	0.356742	0.825887	0.0219265	0.774166	0.999978	-0.0534118	0.446541	0.812549	0.063747	0.364424	0.999985	0.0894939	0.205352	0.88768
SNRPB	0.218895	0.00467916	0.0906883	-0.0927234	0.171726	0.999476	-0.0475704	0.479077	0.875505	0.0576241	0.433059	0.999978	0.0407119	0.544318	0.85527	-0.0434	0.518211	0.999985	-0.133681	0.0518489	0.767694
BAP1	0.24936	0.00469735	0.090922	-0.0982244	0.203215	0.999476	0.0664368	0.386588	0.84094	-0.0530421	0.526027	0.999978	-0.0773124	0.314539	0.734811	-0.0247958	0.7455	0.999985	-0.0625255	0.414887	0.941332
DHX38	0.241092	0.00471314	0.090922	-0.0687368	0.354734	0.999476	0.0490471	0.507811	0.885478	-0.0310894	0.700308	0.999978	-0.114224	0.127901	0.553501	-0.0945923	0.205155	0.999985	0.0184126	0.803163	0.987721
MAP1S	0.172562	0.00471043	0.090922	-0.0760801	0.155664	0.999476	0.0781623	0.14496	0.679125	-0.044289	0.444956	0.999978	-0.140962	0.0107865	0.199902	0.00339583	0.948766	0.999985	0.00711368	0.892934	0.994226
NFAT5	0.207168	0.0047127	0.090922	-0.0747842	0.24294	0.999476	-0.0908074	0.158036	0.691738	0.00755568	0.913231	0.999978	-0.0052545	0.934001	0.985311	0.000972676	0.987769	0.999985	-0.0449812	0.479866	0.955287
OSCAR	0.281733	0.00470541	0.090922	-0.102802	0.237881	0.999476	-0.139461	0.112121	0.642805	-0.0312615	0.740372	0.999978	-0.0188101	0.827452	0.956756	0.0978535	0.260808	0.999985	-0.0873806	0.314472	0.926103
GAS2L2	-0.362758	0.00473653	0.0909875	0.0668077	0.548861	0.999476	-0.0273043	0.806065	0.967483	0.103582	0.396198	0.999978	0.0932948	0.403608	0.785748	0.0363291	0.74401	0.999985	0.0900205	0.420158	0.94287
HTRA1	0.305329	0.00474286	0.0909875	-0.110483	0.242203	0.999476	-0.20336	0.0350999	0.445716	-0.0268295	0.793154	0.999978	0.103507	0.272689	0.708383	-0.00750047	0.936125	0.999985	-0.0608263	0.516936	0.961405
LOC643750	0.422797	0.00472766	0.0909875	-0.073673	0.570392	0.999476	-0.202746	0.123614	0.651566	0.0583174	0.680714	0.999978	-0.299622	0.0254608	0.295619	0.163314	0.212283	0.999985	-0.0684226	0.59806	0.972569
MMP9	0.210566	0.00474143	0.0909875	-0.0363114	0.574513	0.999476	-0.0654451	0.31393	0.809083	0.0287202	0.684181	0.999978	-0.200379	0.00344731	0.117583	0.112096	0.08866	0.999985	-0.0493297	0.446471	0.946324
OR2T1	0.401117	0.0047318	0.0909875	-0.165679	0.182986	0.999476	0.0952327	0.44032	0.860232	-0.108431	0.421559	0.999978	0.0384513	0.754562	0.932491	-0.0358374	0.770743	0.999985	-0.224897	0.0734932	0.808924
SEPT9	0.254878	0.00473263	0.0909875	-0.0129625	0.868206	0.999476	0.155293	0.0526921	0.515925	-0.167544	0.0556185	0.999978	-0.322417	0.000184269	0.0230203	0.00666562	0.93199	0.999985	0.0859129	0.27525	0.911954
FLJ40453	-0.236056	0.00477835	0.0915753	0.0510638	0.482242	0.999476	0.00608875	0.933002	0.987576	0.0291269	0.713101	0.999978	0.00911048	0.899903	0.976365	0.0473478	0.514483	0.999985	0.0932936	0.2027	0.886187
GGTLA3	-0.17576	0.00478233	0.0915753	-0.0148738	0.78281	0.999476	0.156146	0.00601268	0.218003	-0.112142	0.0631596	0.999978	-0.0557085	0.305097	0.728836	0.0569124	0.294915	0.999985	0.145337	0.0100627	0.611791
ANO2	0.342211	0.00479742	0.0916159	-0.065634	0.533176	0.999476	-0.165356	0.121531	0.65013	0.00864978	0.939936	0.999978	0.105557	0.31826	0.736781	0.0174217	0.868298	0.999985	-0.242927	0.0254809	0.728861
MOGAT1	0.306556	0.00479025	0.0916159	-0.0984165	0.299102	0.999476	-0.151654	0.113124	0.644248	0.0177147	0.863225	0.999978	0.0353971	0.707009	0.918252	-0.0100515	0.914924	0.999985	-0.0995889	0.293467	0.91571
SIRPD	-0.365725	0.00479771	0.0916159	0.129206	0.253999	0.999476	-0.0506791	0.652129	0.93133	0.0298503	0.807832	0.999978	0.057976	0.606208	0.881379	0.0736045	0.513286	0.999985	0.125732	0.266767	0.910588
FLVCR1	0.14981	0.00483383	0.0920754	-0.058565	0.208189	0.999476	0.00765177	0.867995	0.979468	-0.0154618	0.758696	0.999978	0.0114414	0.803777	0.947863	-0.0231643	0.615399	0.999985	-0.0717957	0.124861	0.860737
LOC392352	0.6255	0.00483509	0.0920754	-0.230352	0.235225	0.999476	-0.169375	0.380676	0.838062	0.0878135	0.676228	0.999978	-0.0337607	0.860588	0.968379	0.125977	0.513396	0.999985	-0.405882	0.0402381	0.760389
SUV420H1	0.180008	0.0048278	0.0920754	-0.0948854	0.0924338	0.999476	0.0459725	0.407981	0.849056	0.00118175	0.984398	0.999978	-0.107039	0.0589515	0.419536	-0.00369242	0.946765	0.999985	-0.0216451	0.695789	0.979853
CXorf66	-0.213025	0.00484296	0.0921407	-0.0188218	0.773856	0.999476	0.0804676	0.223727	0.756373	0.0369529	0.606145	0.999978	0.04703	0.474083	0.822509	-0.0349888	0.593754	0.999985	0.102363	0.123977	0.860628
ZNF366	0.518775	0.00485761	0.0923346	0.0120067	0.939994	0.999476	-0.173967	0.279247	0.790511	-0.0953231	0.5852	0.999978	-0.143546	0.370745	0.768901	-0.0786049	0.622701	0.999985	-0.0393716	0.8051	0.987721
CCDC74B	0.26469	0.00486749	0.0924377	-0.142458	0.0863451	0.999476	-0.178042	0.0339804	0.437779	0.0093385	0.916393	0.999978	0.263206	0.00242768	0.0973795	-0.0315171	0.698903	0.999985	-0.185283	0.027725	0.73841
ZNF629	0.15004	0.00487348	0.0924669	-0.0524172	0.260161	0.999476	-0.0115588	0.802303	0.966855	-0.0873563	0.089478	0.999978	-0.0202911	0.660575	0.903488	0.0368081	0.427094	0.999985	-0.0153729	0.73923	0.982116
LOC100287852	0.331073	0.0048814	0.0924852	-0.111868	0.275951	0.999476	-0.144127	0.162639	0.698039	0.0993757	0.374508	0.999978	0.0331604	0.744917	0.928984	0.0587772	0.564755	0.999985	-0.266455	0.0122587	0.636129
RASGRP2	0.173853	0.00488337	0.0924852	-0.0327237	0.541686	0.999476	-0.128127	0.0209639	0.364111	-0.109044	0.068252	0.999978	0.0133368	0.803169	0.947813	0.114564	0.0376284	0.999985	-0.0319953	0.550676	0.963946
CHRNB4	-0.285189	0.00488901	0.0925075	0.0604471	0.492317	0.999476	-0.050111	0.568818	0.910072	0.124788	0.198228	0.999978	-0.0361934	0.680355	0.90925	0.0671277	0.446094	0.999985	0.119106	0.180034	0.881937
TRIM39	0.181691	0.00490054	0.0925784	-0.0517973	0.357117	0.999476	0.0116389	0.835176	0.974242	-0.0648111	0.292559	0.999978	-0.0282649	0.61387	0.885411	-0.0268139	0.632124	0.999985	-0.0217387	0.697769	0.97995
ZFP57	-0.312349	0.00490168	0.0925784	0.186819	0.0580152	0.999476	0.130568	0.179788	0.719639	0.0885	0.401844	0.999978	-0.0907135	0.348304	0.755714	-0.0468083	0.626901	0.999985	0.0439573	0.647978	0.977268
STON2	0.273839	0.00490819	0.092617	-0.0546846	0.517741	0.999476	-0.367134	9.29647e-05	0.0224175	0.14944	0.110924	0.999978	0.155678	0.0709773	0.448622	-0.0749791	0.376337	0.999985	-0.0822114	0.332566	0.929495
KRTAP5-2	0.213022	0.00491795	0.0927167	-0.134961	0.0453578	0.999476	-0.0108429	0.868731	0.979468	0.0279078	0.697324	0.999978	0.0404684	0.538324	0.852917	-0.00544416	0.933857	0.999985	-0.130225	0.0530363	0.772955
CCT6P1	0.171885	0.00499497	0.092919	-0.0804202	0.13535	0.999476	-0.075982	0.157599	0.691612	0.0382742	0.51023	0.999978	-0.00408232	0.938643	0.985724	0.0221714	0.676258	0.999985	-0.0719631	0.180147	0.881937
CLCN2	0.178014	0.00493933	0.092919	0.017092	0.75547	0.999476	-0.0751848	0.175836	0.713367	-0.00266044	0.964594	0.999978	-0.0956479	0.0874162	0.4787	-0.0236672	0.666483	0.999985	0.00197005	0.971346	0.997498
DNM1P35	0.304455	0.00499589	0.092919	-0.0295533	0.753221	0.999476	-0.141614	0.137589	0.668905	-0.0477847	0.642066	0.999978	-0.0244698	0.794578	0.943745	-0.0576986	0.540108	0.999985	-0.00336465	0.971428	0.997498
FTHL17	0.41268	0.00495542	0.092919	-0.145896	0.255592	0.999476	-0.190628	0.139846	0.673114	0.0133017	0.923766	0.999978	0.0366779	0.7732	0.937607	0.0601485	0.636816	0.999985	-0.18642	0.148544	0.86897
GOSR2	-0.178244	0.00498326	0.092919	0.0402009	0.466269	0.999476	-0.0400396	0.468048	0.871893	0.118622	0.0542839	0.999978	0.0595853	0.282271	0.714875	-0.0436283	0.429429	0.999985	0.043413	0.43169	0.94362
HPGD	-0.424181	0.00498651	0.092919	-0.0280214	0.830478	0.999476	0.0101359	0.938257	0.988447	0.113772	0.428203	0.999978	0.497556	0.000482784	0.0410327	-0.0483558	0.711965	0.999985	-0.120938	0.358129	0.934613
KPNB1	0.123094	0.00496181	0.092919	-0.0501267	0.19169	0.999476	-0.0102144	0.787894	0.963867	-0.0638598	0.129559	0.999978	-0.0471346	0.218958	0.664042	0.0658362	0.0889952	0.999985	-0.0177482	0.640485	0.977248
LINC00421	-0.421069	0.00499181	0.092919	0.185923	0.158026	0.999476	0.142392	0.276917	0.789467	-0.0279848	0.843761	0.999978	-0.0355152	0.784656	0.941405	0.0664175	0.609792	0.999985	0.0898046	0.49078	0.957639
LOC729227	0.26649	0.00498263	0.092919	-0.0423926	0.60668	0.999476	0.0181625	0.825175	0.971418	-0.0869176	0.336276	0.999978	-0.111074	0.181914	0.625524	-0.0397994	0.62879	0.999985	-0.00456683	0.955693	0.996631
OR5B3	-0.236738	0.0049609	0.092919	0.0961405	0.192875	0.999476	0.0280656	0.700839	0.94414	0.00507516	0.949259	0.999978	-0.0152206	0.834837	0.959209	0.0298826	0.682536	0.999985	0.09277	0.208586	0.888279
PPP3R2	0.381641	0.0049636	0.092919	-0.121626	0.304746	0.999476	-0.147397	0.215111	0.747232	0.0721324	0.575595	0.999978	-0.0200232	0.86489	0.969613	0.00563176	0.961823	0.999985	-0.170436	0.153173	0.871358
RPH3AL	-0.232289	0.00495356	0.092919	0.0673485	0.349745	0.999476	0.14039	0.0558702	0.523086	-0.0280263	0.720405	0.999978	-0.0549615	0.444497	0.811792	0.00754414	0.916084	0.999985	0.0998992	0.168424	0.874489
TRAF7	0.233908	0.00497845	0.092919	-0.0582941	0.421103	0.999476	0.0416412	0.564661	0.90951	-0.135873	0.0910304	0.999978	-0.0978002	0.180533	0.62284	-0.0428001	0.553928	0.999985	0.0591625	0.414279	0.941308
TRIL	0.402862	0.00493978	0.092919	-0.0953477	0.444208	0.999476	-0.249577	0.0502086	0.505364	-0.0739237	0.586504	0.999978	0.0235081	0.849818	0.964826	0.073188	0.556361	0.999985	-0.0808413	0.516059	0.961304
ZNF16	0.234735	0.00497556	0.092919	-0.00633425	0.930274	0.999476	0.0454445	0.531243	0.894901	-0.0418171	0.597757	0.999978	-0.127687	0.0839923	0.472276	-0.0242675	0.737636	0.999985	-0.0801441	0.272196	0.911218
ALDH6A1	0.239244	0.00501351	0.092932	-0.0631882	0.394554	0.999476	-0.136674	0.0703941	0.561547	-0.0539773	0.50489	0.999978	-0.0107138	0.884667	0.97416	0.069449	0.349898	0.999985	-0.044261	0.549925	0.963478
DPP3	0.233592	0.00501602	0.092932	-0.077247	0.2878	0.999476	0.0678707	0.349492	0.822124	-0.0771826	0.33049	0.999978	-0.0543917	0.452427	0.81462	-0.0745297	0.304838	0.999985	-0.0181883	0.800947	0.987721
LOC643421	0.449881	0.00501899	0.092932	-0.089665	0.519732	0.999476	-0.202022	0.151539	0.684036	0.0955846	0.529952	0.999978	-0.146569	0.294923	0.722177	0.207502	0.141048	0.999985	-0.31475	0.028377	0.73841
POFUT1	0.313219	0.00500553	0.092932	-0.0391419	0.685866	0.999476	0.0410741	0.671282	0.936939	-0.165233	0.123827	0.999978	-0.153496	0.118412	0.538688	-0.030217	0.754746	0.999985	0.0337669	0.727068	0.981094
PTBP1	0.339143	0.00501538	0.092932	-0.0330716	0.752245	0.999476	-0.00385576	0.970621	0.994848	-0.0275628	0.809688	0.999978	-0.0527276	0.615122	0.885923	-0.115762	0.272794	0.999985	-0.106201	0.313753	0.925418
MCHR2	-0.187553	0.00503771	0.0931124	0.0248984	0.66773	0.999476	0.0342454	0.555358	0.904711	0.0171776	0.786226	0.999978	-0.0110774	0.848388	0.964259	0.0313649	0.588955	0.999985	0.0909209	0.122599	0.859546
RP11-61L23.2	-0.407146	0.00503455	0.0931124	0.0668435	0.595727	0.999476	0.323674	0.0136069	0.305699	0.314034	0.0271484	0.999978	0.0172127	0.891135	0.975597	-0.224559	0.0803672	0.999985	-0.090095	0.475233	0.954942
GPT	0.163092	0.00505354	0.0933217	-0.0513326	0.311785	0.999476	-0.0353684	0.484252	0.877834	-0.045134	0.414592	0.999978	-0.0587186	0.248272	0.689247	0.0870074	0.0905033	0.999985	-0.0596508	0.240978	0.902577
KIAA0895L	0.156079	0.005059	0.0933394	-0.0389001	0.422018	0.999476	0.0743524	0.129205	0.658797	-0.114494	0.0351616	0.999978	-0.137162	0.00687923	0.163979	0.0554309	0.2547	0.999985	0.00453619	0.925078	0.996631
MTMR10	0.275532	0.00506755	0.0934141	-0.115072	0.181984	0.999476	-0.164745	0.0591132	0.528173	0.0584285	0.531243	0.999978	0.0484693	0.570138	0.869174	0.0204678	0.810153	0.999985	-0.123185	0.153789	0.871557
CYP2E1	0.14462	0.00509495	0.0937524	-0.0418889	0.351925	0.999476	-0.0408129	0.364289	0.829359	0.0087222	0.858417	0.999978	0.0299798	0.504043	0.835566	-0.0620831	0.170673	0.999985	-0.0386328	0.390197	0.940314
LINC00302	0.487226	0.00509247	0.0937524	-0.0570305	0.705376	0.999476	-0.205317	0.178437	0.717553	-0.0942963	0.567779	0.999978	-0.0799407	0.596491	0.878822	0.150919	0.319887	0.999985	-0.201652	0.186124	0.881937
LINC00158	-0.201761	0.00510091	0.0937789	0.0286044	0.647226	0.999476	0.0721822	0.251773	0.774423	-0.00926767	0.891935	0.999978	0.0135917	0.827675	0.956756	0.0104944	0.866504	0.999985	0.086086	0.173287	0.877392
ADRBK2	0.300923	0.00511155	0.0938018	-0.0679287	0.467323	0.999476	-0.301637	0.00239012	0.148014	0.215753	0.0394964	0.999978	0.275597	0.00507929	0.143042	-0.16584	0.0811638	0.999985	-0.256978	0.00853857	0.604344
CSF2RB	0.284093	0.00511006	0.0938018	-0.0301923	0.731465	0.999476	-0.140956	0.114972	0.646146	0.0643026	0.50456	0.999978	-0.0432057	0.623654	0.888732	-0.00895863	0.918834	0.999985	-0.125126	0.160261	0.871967
GUCY2GP	0.370874	0.00511572	0.0938018	0.0886501	0.441752	0.999476	0.0772497	0.502242	0.884342	-0.0678967	0.589027	0.999978	-0.169174	0.146314	0.581053	-0.0873458	0.448445	0.999985	-0.21239	0.0704316	0.808924
C5orf50	-0.220458	0.00512026	0.0938021	0.0371115	0.587278	0.999476	-0.0162732	0.811573	0.96852	0.0591007	0.42998	0.999978	0.112857	0.104342	0.512031	-0.00171348	0.979966	0.999985	0.029351	0.667482	0.97883
GRAMD1A	0.283811	0.00512947	0.0938624	-0.0794197	0.368706	0.999476	0.213255	0.0194442	0.352701	-0.131757	0.175409	0.999978	-0.215243	0.0184171	0.254623	-0.0847812	0.337635	0.999985	0.0140711	0.872787	0.992383
PRDM12	0.247294	0.00513261	0.0938624	-0.116457	0.134204	0.999476	0.089219	0.248231	0.772157	-0.0524669	0.531704	0.999978	0.0554052	0.470868	0.820242	0.0758688	0.324945	0.999985	-0.298913	0.000358501	0.344372
SLC22A31	0.212351	0.00513875	0.0938919	-0.0507117	0.442428	0.999476	0.0943576	0.156972	0.690998	-0.016282	0.820804	0.999978	-0.201995	0.00376648	0.124086	-0.016498	0.801976	0.999985	-0.0213143	0.746005	0.982403
AC011346.1	-0.217976	0.00517261	0.094186	0.110035	0.109524	0.999476	-0.00592996	0.930055	0.986686	0.0673166	0.364542	0.999978	0.0413689	0.541323	0.8541	-0.0725993	0.28628	0.999985	0.0777636	0.253922	0.907552
ANKRD7	-0.364096	0.00517072	0.094186	0.163745	0.152459	0.999476	-0.160422	0.160726	0.695125	0.332592	0.0100024	0.89164	0.215341	0.0624249	0.428427	0.0321245	0.775991	0.999985	-0.21932	0.0579508	0.783867
ENTPD2	0.17595	0.00517301	0.094186	-0.127371	0.0241387	0.999476	0.0400063	0.4648	0.870571	0.0167058	0.779328	0.999978	-0.0461318	0.399857	0.783504	0.0201611	0.711847	0.999985	-0.0794148	0.151054	0.870521
YBX1	0.271678	0.00515991	0.094186	-0.0528355	0.531294	0.999476	-0.0370768	0.660002	0.933284	-0.0283535	0.75804	0.999978	-0.0246467	0.769794	0.93656	-0.0517547	0.539683	0.999985	-0.077132	0.362208	0.935725
ADORA2A	0.175471	0.00518825	0.0943452	-0.0713645	0.194732	0.999476	0.0496958	0.363706	0.828755	0.012973	0.827316	0.999978	-0.0534516	0.329007	0.743556	-0.0485674	0.37458	0.999985	-0.0648359	0.237831	0.900918
CLEC4E	-0.213528	0.00519341	0.0943452	0.0292809	0.658741	0.999476	0.0428981	0.518241	0.888403	0.0555465	0.444484	0.999978	0.00241877	0.970859	0.994353	0.00978911	0.882479	0.999985	0.0735712	0.270484	0.910588
IQCF1	0.342577	0.00519995	0.0943452	0.00886024	0.933539	0.999476	-0.121073	0.258625	0.779673	-0.111468	0.34002	0.999978	-0.0826644	0.438412	0.809036	-0.0455863	0.668259	0.999985	0.00932155	0.930088	0.996631
LINC00529	-0.226572	0.00519568	0.0943452	-0.0461923	0.512128	0.999476	-0.049737	0.480498	0.8762	0.0430959	0.575407	0.999978	0.161317	0.0264829	0.300275	0.0239034	0.733893	0.999985	0.094161	0.185456	0.881937
GJB7	-0.244667	0.00523299	0.0943564	0.186459	0.01817	0.999476	0.132271	0.0877957	0.603307	0.00775091	0.925589	0.999978	-0.105896	0.168692	0.608092	-0.089645	0.242227	0.999985	0.113663	0.140342	0.867114
GOLGA2P3Y	0.325865	0.00521602	0.0943564	-0.100677	0.322587	0.999476	0.0509321	0.615028	0.92284	-0.000280269	0.997976	0.999978	-0.188898	0.0678614	0.441301	0.0232421	0.818239	0.999985	-0.110259	0.279311	0.911954
KCND2	0.191683	0.00522292	0.0943564	-0.0137311	0.817494	0.999476	-0.0776081	0.197073	0.733614	0.103222	0.118378	0.999978	-0.264055	7.19363e-05	0.0140737	0.120152	0.049211	0.999985	-0.0598142	0.317912	0.928973
LOC100290254	0.223992	0.00523697	0.0943564	-0.0316612	0.649311	0.999476	0.0522497	0.454103	0.865232	-0.0693138	0.364342	0.999978	-0.0880558	0.210257	0.65445	-0.08595	0.221136	0.999985	-0.00132461	0.9848	0.998352
NPB	0.371875	0.00522058	0.0943564	-0.133537	0.25143	0.999476	-0.0621963	0.590609	0.916564	0.0374789	0.766426	0.999978	-0.13532	0.245269	0.686557	0.0102378	0.929303	0.999985	-0.0886352	0.444226	0.946262
PCSK5	0.293639	0.00523276	0.0943564	-0.0119379	0.895799	0.999476	-0.183659	0.0497348	0.503368	-0.0220479	0.824857	0.999978	0.0274126	0.763726	0.934602	0.00252174	0.977926	0.999985	-0.106011	0.249071	0.905849
SLC2A14	-0.362085	0.00520747	0.0943564	0.118804	0.293804	0.999476	0.122796	0.278127	0.789923	-0.0375477	0.759808	0.999978	-0.10241	0.364566	0.766073	-0.0274689	0.806864	0.999985	0.28785	0.0139853	0.660051
TNFRSF9	-0.194944	0.00522963	0.0943564	0.0428537	0.480256	0.999476	0.0325316	0.591518	0.916808	0.0658081	0.322808	0.999978	-0.0107726	0.85871	0.96814	0.00123393	0.983728	0.999985	0.0632655	0.299281	0.916765
GABRR2	0.319885	0.0052438	0.094358	0.0552893	0.578521	0.999476	-0.0377827	0.703895	0.944752	-0.168777	0.125945	0.999978	-0.127476	0.204282	0.648732	-0.0450401	0.650633	0.999985	0.00387629	0.968866	0.997498
HSD3B2	-0.307091	0.00524615	0.094358	0.0813061	0.396132	0.999476	0.200032	0.0414963	0.475272	0.0247889	0.812017	0.999978	0.0990301	0.302499	0.727557	-0.0557881	0.559389	0.999985	-0.0423053	0.657687	0.978463
TTC9	0.276223	0.00525072	0.0943583	-0.0137909	0.872284	0.999476	-0.207057	0.0200602	0.356476	0.118473	0.211125	0.999978	0.0126841	0.882453	0.973561	-0.0803638	0.351652	0.999985	-0.106227	0.220286	0.894023
ZNF70	-0.175601	0.00525656	0.0943814	0.076565	0.165884	0.999476	0.122666	0.0295012	0.416471	-0.0287278	0.630308	0.999978	-0.0944428	0.0895601	0.48229	0.0100529	0.85378	0.999985	0.0894173	0.107267	0.854344
PCCB	0.260336	0.00526352	0.0944247	-0.089169	0.274093	0.999476	-0.173106	0.0377339	0.456493	0.0238549	0.787298	0.999978	0.102958	0.207876	0.652641	-0.0256929	0.750855	0.999985	-0.0992675	0.224291	0.894023
CDCA7	0.437648	0.00528764	0.0945298	-0.0345849	0.799377	0.999476	-0.318338	0.0238788	0.389663	-0.338828	0.0275159	0.999978	0.21644	0.117668	0.537961	0.035655	0.793314	0.999985	0.00197813	0.988397	0.998625
EXO1	-0.306436	0.00528162	0.0945298	0.0903484	0.345672	0.999476	-0.0268844	0.777812	0.962142	0.150826	0.152952	0.999978	-0.0329101	0.729852	0.925333	0.0425667	0.655306	0.999985	0.0824594	0.388937	0.940314
FGFR3	0.340617	0.00528363	0.0945298	-0.0337652	0.749905	0.999476	-0.181227	0.0931276	0.613785	-0.106324	0.360756	0.999978	-0.00975809	0.926554	0.98311	0.0236004	0.823628	0.999985	-0.0332827	0.753358	0.982445
LCNL1	0.415033	0.0052778	0.0945298	-0.154397	0.235725	0.999476	-0.0864302	0.504028	0.885181	-0.110258	0.435896	0.999978	0.0911513	0.48117	0.824566	-0.0469741	0.715913	0.999985	-0.108163	0.403863	0.940314
OR10G9	-0.24122	0.00529217	0.0945298	0.162116	0.0359623	0.999476	-0.00127787	0.986402	0.996105	0.147459	0.0781384	0.999978	-0.113546	0.135864	0.564463	-0.0442269	0.556221	0.999985	0.0906738	0.231122	0.897065
C12orf49	0.17827	0.00529702	0.0945349	-0.0747414	0.182756	0.999476	-0.0545777	0.327884	0.81389	0.0245133	0.685973	0.999978	0.0894412	0.112694	0.530161	-0.0987427	0.0810279	0.999985	-0.064232	0.250727	0.906133
ATP13A2	0.193582	0.00531397	0.0947559	-0.0644582	0.288047	0.999476	0.0499941	0.408495	0.849065	-0.0472306	0.474361	0.999978	-0.0697403	0.250976	0.690056	-0.0334696	0.579047	0.999985	-0.0287869	0.633063	0.977248
BMX	0.334047	0.00533185	0.0949812	0.047167	0.650414	0.999476	-0.0957103	0.359871	0.826552	-0.0412041	0.717003	0.999978	-0.0784565	0.452074	0.81462	-0.0949809	0.363502	0.999985	-0.0708878	0.496567	0.959692
UGT3A2	-0.307276	0.00533577	0.0949812	0.0184904	0.846691	0.999476	0.0658952	0.492101	0.880584	0.106504	0.311442	0.999978	-0.0754778	0.431819	0.804878	0.0422825	0.658749	0.999985	0.149554	0.123835	0.860628
MYL3	0.270171	0.00534062	0.094986	-0.133756	0.117746	0.999476	-0.0975085	0.250437	0.77285	0.0369114	0.688194	0.999978	0.101635	0.231305	0.673357	0.0540315	0.521624	0.999985	-0.231568	0.00865688	0.606508
LOC100418883	0.481502	0.00535064	0.0950828	-0.316682	0.0401427	0.999476	-0.145881	0.33349	0.815029	0.0541328	0.741197	0.999978	-0.0162002	0.913931	0.980471	0.155511	0.302982	0.999985	-0.21244	0.161969	0.871967
ABI2	0.189908	0.00537968	0.0952234	-0.0329779	0.578	0.999476	-0.0610634	0.305432	0.805653	-0.00293513	0.963785	0.999978	-0.0691331	0.246875	0.688526	0.0234603	0.691981	0.999985	-0.0473843	0.425137	0.94287
AP000911.1	0.186712	0.0053861	0.0952234	-0.114689	0.054604	0.999476	-0.04636	0.427446	0.855425	0.157589	0.0171542	0.999978	0.0882193	0.1353	0.563833	-0.157313	0.00982423	0.999985	-0.114275	0.0554394	0.777161
FAM197Y2P	0.407928	0.00537053	0.0952234	-0.0256672	0.839925	0.999476	-0.0695278	0.584938	0.913643	-0.0868359	0.532728	0.999978	-0.178008	0.166691	0.604554	-0.0435268	0.732083	0.999985	-0.00438487	0.972465	0.997498
GTF2H4	0.211766	0.00538557	0.0952234	-0.0184988	0.779283	0.999476	0.108163	0.107292	0.632691	-0.119689	0.103085	0.999978	-0.198585	0.00444257	0.135197	0.0176982	0.788594	0.999985	-0.000920524	0.988867	0.998789
OGFR	0.25703	0.00537902	0.0952234	-0.0843808	0.29553	0.999476	-0.101764	0.20863	0.742276	0.000619701	0.994348	0.999978	-0.00690887	0.931235	0.984774	0.0830412	0.30315	0.999985	-0.147804	0.071059	0.808924
WARS	0.191038	0.00538456	0.0952234	-0.084013	0.163635	0.999476	-0.0709919	0.237409	0.764381	0.058571	0.370431	0.999978	0.0612986	0.306483	0.729213	-0.0306901	0.606728	0.999985	-0.125316	0.0407928	0.760389
GNB5	0.199104	0.00539829	0.0953575	-0.0808877	0.197448	0.999476	-0.089429	0.155194	0.689201	0.028038	0.679579	0.999978	0.0529524	0.395759	0.781432	-0.0294735	0.635293	0.999985	-0.0804179	0.200005	0.8846
KIF21B	0.234648	0.00545423	0.0962637	-0.0217495	0.766572	0.999476	-0.145455	0.052897	0.516008	-0.00686439	0.931637	0.999978	-0.0310309	0.672091	0.907348	3.58585e-05	0.999609	0.999985	-0.0296698	0.685657	0.979605
LOC100131496	-0.201339	0.00547322	0.0963528	0.107039	0.0948186	0.999476	-0.029527	0.63903	0.929419	-0.00186213	0.978372	0.999978	0.0620971	0.32638	0.74232	-0.0314685	0.617218	0.999985	0.0950388	0.136455	0.864529
OCEL1	0.160996	0.00546702	0.0963528	-0.132244	0.0117986	0.999476	0.00313331	0.950285	0.991146	0.00818361	0.881555	0.999978	0.0395486	0.433229	0.805455	-0.0484253	0.338275	0.999985	-0.0312845	0.534669	0.962773
SEMA4B	0.283543	0.00547123	0.0963528	-0.0167211	0.8502	0.999476	-0.0661434	0.456615	0.866833	0.102223	0.294235	0.999978	-0.0879914	0.323414	0.739386	-0.0112207	0.899135	0.999985	-0.203758	0.0261199	0.733511
C7orf29	0.300331	0.00550133	0.0965987	-0.0616584	0.512302	0.999476	-0.0808087	0.391458	0.842832	-0.0147944	0.88528	0.999978	-0.03628	0.699276	0.916142	0.00463566	0.960594	0.999985	-0.111483	0.239201	0.901423
CTD-2324F15.2	0.214656	0.00549747	0.0965987	0.00320837	0.961837	0.999476	0.0823829	0.223896	0.756373	-0.0894821	0.226653	0.999978	-0.170693	0.0145887	0.228505	-0.0348925	0.603463	0.999985	-0.0052565	0.937516	0.996631
GPR82	0.314684	0.00549227	0.0965987	0.0212733	0.828693	0.999476	0.0122176	0.901081	0.984066	-0.108119	0.317414	0.999978	-0.0723581	0.463251	0.81938	-0.189123	0.0603879	0.999985	0.0213995	0.827693	0.990104
HIST1H2AL	0.408445	0.00550832	0.0965987	-0.172814	0.181025	0.999476	-0.357442	0.00768209	0.239493	0.257883	0.0706136	0.999978	0.0119263	0.925547	0.982997	-0.0423966	0.739913	0.999985	-0.105644	0.409952	0.940314
TCP10	0.395657	0.00551048	0.0965987	-0.0231337	0.851598	0.999476	0.00354552	0.977121	0.995214	-0.0921943	0.496335	0.999978	-0.116279	0.34982	0.756227	-0.0196471	0.873752	0.999985	-0.148	0.235765	0.899982
DAG1	0.384071	0.00552547	0.0967289	-0.0524405	0.662652	0.999476	-0.0834753	0.488275	0.878981	-0.0292166	0.823821	0.999978	-0.059664	0.619783	0.887207	-0.0564929	0.638449	0.999985	-0.102863	0.393893	0.940314
DCHS1	0.319253	0.00558211	0.0967289	0.0374098	0.70838	0.999476	-0.126506	0.210399	0.74386	-0.163529	0.140119	0.999978	-0.177713	0.0815627	0.468069	0.0429041	0.668042	0.999985	0.0681029	0.496879	0.959735
FAM113B	0.425743	0.00558787	0.0967289	-0.0558607	0.67547	0.999476	-0.07401	0.57946	0.912486	0.0933596	0.522652	0.999978	0.0564255	0.672386	0.907454	-0.017233	0.897124	0.999985	-0.42849	0.00255311	0.467218
GOT1L1	-0.211569	0.00555172	0.0967289	0.130233	0.0550216	0.999476	-0.0661568	0.320691	0.810667	0.0706897	0.33141	0.999978	-0.07557	0.257622	0.694561	0.0133015	0.840729	0.999985	0.139046	0.0411901	0.760389
IGFBPL1	-0.25117	0.00557786	0.0967289	-0.0466407	0.553895	0.999476	0.312144	0.000294177	0.0487888	-0.121685	0.162198	0.999978	0.116064	0.145619	0.579866	-0.0668759	0.397211	0.999985	0.0580725	0.4617	0.950597
LOC100287081	0.222083	0.0055365	0.0967289	-0.0749806	0.283992	0.999476	0.0712166	0.308494	0.808057	-0.166148	0.0337964	0.999978	-0.09716	0.16726	0.606087	0.0446168	0.521674	0.999985	0.000249703	0.997131	0.999854
PGD	0.25798	0.00558715	0.0967289	-0.0802655	0.323484	0.999476	-0.0789573	0.331329	0.814582	-0.0148806	0.866116	0.999978	0.0153116	0.849652	0.964744	-0.0359288	0.656814	0.999985	-0.0633628	0.434589	0.9453
PIWIL1	-0.217644	0.00556089	0.0967289	0.0655642	0.338602	0.999476	0.017661	0.795423	0.965227	-0.00182473	0.980434	0.999978	-0.00295477	0.965385	0.993093	0.0215086	0.752239	0.999985	0.117666	0.0902037	0.832508
RYR1	0.177945	0.00558115	0.0967289	-0.0233839	0.674948	0.999476	-0.0245875	0.659288	0.933235	-0.0375983	0.537778	0.999978	-0.0594509	0.289471	0.718578	0.049843	0.373408	0.999985	-0.0828672	0.142627	0.867834
SGPL1	0.245075	0.00558716	0.0967289	0.0202319	0.792083	0.999476	-0.0412844	0.5912	0.916744	-0.087655	0.299315	0.999978	-0.0321013	0.67598	0.908714	-0.0292869	0.702916	0.999985	-0.0750589	0.331001	0.929495
SLC16A2	0.216374	0.00555314	0.0967289	-0.0247033	0.715342	0.999476	-0.0815039	0.233023	0.760913	-0.0419128	0.571739	0.999978	-0.0533832	0.432176	0.805316	0.0178129	0.792486	0.999985	-0.0327823	0.628653	0.975878
SLC39A5	0.325342	0.00557001	0.0967289	-0.128259	0.212566	0.999476	0.0659109	0.518528	0.888403	0.111734	0.318486	0.999978	-0.223507	0.0333497	0.332663	0.0988885	0.334434	0.999985	-0.250151	0.0180847	0.695129
SNX33	0.277057	0.00556725	0.0967289	-0.0525796	0.545152	0.999476	-0.0496327	0.567806	0.910072	-0.0194111	0.837683	0.999978	-0.0583815	0.501956	0.835462	0.0501803	0.563561	0.999985	-0.147308	0.0954927	0.83997
SP8	-0.2066	0.00557	0.0967289	0.0167589	0.795536	0.999476	0.0427705	0.509475	0.885851	0.00778533	0.912252	0.999978	0.0636587	0.327925	0.743248	0.0363599	0.574629	0.999985	0.0392433	0.544821	0.963031
SPDYE2	0.26509	0.00555466	0.0967289	-0.0119039	0.885859	0.999476	0.046779	0.57347	0.911302	-0.0719233	0.429304	0.999978	-0.0249363	0.763754	0.934602	-0.0906047	0.27839	0.999985	-0.112555	0.179993	0.881937
ABHD12	0.186825	0.00559265	0.0967309	-0.0508076	0.387454	0.999476	-0.0474135	0.419643	0.852972	0.0061448	0.923413	0.999978	0.0169446	0.772165	0.937099	-0.037645	0.520989	0.999985	-0.0741505	0.209786	0.888279
LRP3	0.227908	0.00560274	0.0968247	-0.139143	0.0572218	0.999476	-0.030496	0.669536	0.936092	-0.0291976	0.708382	0.999978	-0.0334774	0.639506	0.895603	0.082286	0.253158	0.999985	-0.0780177	0.278183	0.911954
PRKD1	0.363547	0.005615	0.0969557	-0.0606426	0.595059	0.999476	-0.182298	0.11553	0.646497	-0.117741	0.34698	0.999978	0.0491999	0.666097	0.905087	0.0274546	0.809552	0.999985	-0.079589	0.486047	0.956976
GNRH1	0.197893	0.00562575	0.0969799	-0.117246	0.0647426	0.999476	0.041626	0.503291	0.885006	-0.0301685	0.656559	0.999978	-0.0439319	0.480093	0.824247	-0.0425741	0.493679	0.999985	-0.00568607	0.926933	0.996631
PDK2	0.137755	0.0056254	0.0969799	-0.0520694	0.232209	0.999476	-0.00956461	0.824672	0.971317	-0.0175989	0.709301	0.999978	-0.0804896	0.0683503	0.441865	0.0550093	0.207407	0.999985	-0.0331879	0.443745	0.946262
CD1B	0.288167	0.00564573	0.0970017	-0.0592608	0.51301	0.999476	-0.117558	0.19818	0.734832	0.105916	0.287001	0.999978	0.0201715	0.823346	0.955211	0.0311226	0.730635	0.999985	-0.26861	0.00489247	0.533141
LINC00161	-0.287051	0.00564245	0.0970017	-0.0739883	0.413012	0.999476	0.0367616	0.683173	0.940153	0.0643118	0.514255	0.999978	-0.011285	0.900192	0.976365	0.171469	0.0627658	0.999985	0.0997552	0.271505	0.910932
LOC442308	0.279104	0.00563883	0.0970017	-0.100988	0.252543	0.999476	-0.124013	0.161873	0.696351	0.0281681	0.768366	0.999978	0.0134238	0.87805	0.972673	0.0267616	0.759793	0.999985	-0.122572	0.166673	0.872676
TTC16	0.36116	0.00563525	0.0970017	-0.147836	0.196586	0.999476	-0.0461433	0.683829	0.940525	0.0365765	0.767564	0.999978	-0.0745375	0.511409	0.838597	0.0210721	0.852333	0.999985	-0.15036	0.189224	0.882094
SULT1E1	-0.277222	0.00565247	0.0970048	0.114993	0.190982	0.999476	0.0858998	0.326162	0.813268	0.0624819	0.511849	0.999978	-0.0167966	0.846788	0.963474	0.00211544	0.980581	0.999985	0.0285049	0.743103	0.982225
TTTY1	-0.29079	0.00565526	0.0970048	0.072143	0.430721	0.999476	0.0410205	0.653198	0.931825	-0.0443059	0.656955	0.999978	0.0270845	0.766539	0.935651	0.0744245	0.416414	0.999985	0.120397	0.191815	0.883162
ZNF569	0.199547	0.00567133	0.0972	0.027521	0.660546	0.999476	-0.145168	0.0250732	0.398443	0.0156767	0.818762	0.999978	0.0122298	0.84511	0.963247	0.0096568	0.877393	0.999985	-0.11955	0.0621965	0.794024
IKBKAP	0.208145	0.00567619	0.0972031	-0.0464021	0.478772	0.999476	-0.036408	0.577894	0.912486	-0.0676927	0.345672	0.999978	-0.025855	0.692411	0.913607	0.0124223	0.849137	0.999985	-0.0443287	0.498512	0.960167
AC078937.4	-0.185187	0.00570565	0.0974047	0.0140898	0.808547	0.999476	0.0385363	0.50862	0.885772	-0.00361759	0.954584	0.999978	-0.00450021	0.938291	0.985523	0.0298114	0.608687	0.999985	0.110845	0.0626245	0.794024
DUSP22	0.175722	0.00570648	0.0974047	-0.0264279	0.632374	0.999476	-0.06144	0.269327	0.786994	-0.0550291	0.36397	0.999978	0.0163773	0.766663	0.935734	-0.05407	0.330091	0.999985	0.00476559	0.931152	0.996631
FAM18A	0.289909	0.00569404	0.0974047	-0.161576	0.0819636	0.999476	0.00375759	0.967054	0.993924	-0.0974007	0.330353	0.999978	0.105084	0.252309	0.691226	-0.117897	0.200052	0.999985	-0.0219293	0.809589	0.987721
KCNIP3	0.244065	0.00571075	0.0974047	-0.0598698	0.436462	0.999476	-0.173743	0.0282798	0.411293	-0.00441202	0.957974	0.999978	0.0573267	0.45604	0.815923	-0.00410631	0.957258	0.999985	-0.0593565	0.440372	0.946262
MEX3B	0.283595	0.00571615	0.0974047	-0.100498	0.263117	0.999476	-0.07809	0.382944	0.838939	-0.0136315	0.888595	0.999978	-0.0404505	0.650065	0.900187	0.0203876	0.818949	0.999985	-0.0713904	0.424691	0.94287
RP11-520B13.4	0.217273	0.00571366	0.0974047	-0.0678687	0.322987	0.999476	-0.0659798	0.336461	0.815597	-0.00579706	0.938012	0.999978	0.103279	0.13593	0.564463	0.00219794	0.974294	0.999985	-0.183201	0.0102978	0.611791
ELF5	-0.275104	0.0057283	0.0975316	0.156644	0.0760351	0.999476	0.0121032	0.888602	0.981042	0.0153338	0.871001	0.999978	0.0889605	0.306623	0.729213	-0.0113703	0.895306	0.999985	0.013405	0.876715	0.992383
ELAVL3	0.184638	0.00575202	0.0976948	-0.0474074	0.415964	0.999476	0.0287599	0.620676	0.924293	-0.064909	0.309351	0.999978	-0.163846	0.00723512	0.169296	0.0888608	0.131588	0.999985	-0.026211	0.651873	0.977271
LINC00337	-0.4315	0.00574813	0.0976948	0.190004	0.16661	0.999476	-0.0694695	0.609	0.921191	0.163592	0.273439	0.999978	0.154156	0.259658	0.695419	0.0435598	0.748151	0.999985	-0.0503891	0.710393	0.980378
VPS37B	0.127628	0.00574634	0.0976948	-0.0386529	0.338101	0.999476	0.029518	0.463286	0.869812	-0.0701533	0.115501	0.999978	-0.0321909	0.424111	0.799516	-0.0518867	0.200709	0.999985	0.0356338	0.376733	0.938524
COL5A1	0.413268	0.0057637	0.0977708	-0.00184169	0.988687	0.999476	-0.106732	0.413384	0.851233	0.0474944	0.738114	0.999978	-0.1993	0.130925	0.556551	-0.0459677	0.723641	0.999985	-0.106974	0.412337	0.940927
HCRT	0.16274	0.00576592	0.0977708	-0.0893983	0.0867646	0.999476	-0.0268329	0.600562	0.920669	-0.00729505	0.896176	0.999978	-0.00263436	0.958927	0.991239	0.021179	0.679196	0.999985	-0.0578928	0.261844	0.909872
ALDH9A1	0.270231	0.00577769	0.0978904	-0.0835735	0.328444	0.999476	-0.123202	0.152757	0.685241	-0.000587189	0.994954	0.999978	0.0115454	0.89192	0.975597	0.0357606	0.674192	0.999985	-0.11028	0.19935	0.883644
METRNL	0.295249	0.00579175	0.0979685	-0.00894494	0.923262	0.999476	-0.00119577	0.989725	0.997284	-0.319163	0.0030887	0.610808	-0.167654	0.0772182	0.460555	0.209153	0.0292896	0.999985	-0.0075012	0.935617	0.996631
TRIM49DP	-0.412672	0.00578749	0.0979685	-0.0214135	0.868961	0.999476	0.0835883	0.52068	0.889958	0.212691	0.139558	0.999978	-0.069703	0.591915	0.877651	0.0732861	0.573093	0.999985	0.134193	0.304602	0.919424
AIM2	-0.189292	0.0058482	0.0979756	0.00885333	0.881945	0.999476	0.10044	0.0982184	0.620546	-0.0735941	0.262663	0.999978	0.11323	0.0635986	0.431721	-0.0306762	0.607458	0.999985	0.070961	0.23834	0.901322
EMX2	0.369612	0.00584047	0.0979756	-0.0364563	0.754228	0.999476	-0.461812	0.000296431	0.0487888	0.319045	0.015963	0.999978	0.307996	0.0113607	0.205005	-0.331243	0.00682958	0.999985	-0.167181	0.156506	0.871697
KANK1	0.192042	0.00583654	0.0979756	-0.0178394	0.768073	0.999476	0.0491754	0.418094	0.852972	-0.0946937	0.157445	0.999978	-0.239597	0.000301234	0.0306225	0.030247	0.617467	0.999985	0.0805266	0.188117	0.882094
KCNC3	-0.241375	0.00583259	0.0979756	0.0745894	0.32942	0.999476	0.207561	0.00916889	0.262268	-0.157553	0.0638756	0.999978	-0.176493	0.0248819	0.292764	0.068143	0.372421	0.999985	0.224951	0.0050663	0.541572
LRRC68	0.21212	0.00582971	0.0979756	-0.0741287	0.270886	0.999476	0.111603	0.100849	0.625131	-0.115841	0.11847	0.999978	-0.136682	0.0464009	0.380654	-0.0340743	0.610453	0.999985	0.0369079	0.581208	0.972569
NPPA	0.343727	0.0058433	0.0979756	-0.0516127	0.633966	0.999476	-0.202754	0.0671645	0.553487	-0.111592	0.348312	0.999978	0.0545869	0.614614	0.885923	0.0108804	0.919927	0.999985	-0.0432603	0.689686	0.97973
OR5P3	-0.183198	0.00583178	0.0979756	0.0449513	0.437587	0.999476	-0.00764737	0.894513	0.982804	0.110798	0.0849625	0.999978	-0.0276948	0.631588	0.892579	-0.014033	0.807817	0.999985	0.0768011	0.188167	0.882094
PKP1	0.346755	0.00582237	0.0979756	-0.0415628	0.703588	0.999476	-0.0460799	0.673217	0.937495	-0.127291	0.289509	0.999978	-0.116459	0.289607	0.718578	0.0552469	0.613301	0.999985	-0.070639	0.518635	0.962018
PPBP	0.410338	0.00584456	0.0979756	-0.0835139	0.519231	0.999476	-0.10924	0.400131	0.846871	0.0594795	0.673933	0.999978	-0.0675648	0.601703	0.879885	0.0307244	0.81211	0.999985	-0.240301	0.0690779	0.807519
SLC22A2	0.454954	0.00584887	0.0979756	-0.0126171	0.929827	0.999476	-0.194514	0.179915	0.719868	-0.0299661	0.848246	0.999978	-0.0413659	0.772911	0.937596	-0.0350299	0.806915	0.999985	-0.141492	0.326541	0.929328
TAP2	0.308214	0.00584724	0.0979756	0.0367878	0.704932	0.999476	-0.104805	0.284	0.794146	-0.0357201	0.736468	0.999978	-0.0349596	0.718931	0.922827	-0.0342632	0.72429	0.999985	-0.135308	0.16879	0.874875
TRIM63	0.291264	0.00584293	0.0979756	-0.078507	0.394323	0.999476	-0.186712	0.0475421	0.49694	0.0490729	0.624936	0.999978	-0.04612	0.615645	0.886138	-0.0617399	0.502127	0.999985	0.0327187	0.721496	0.981094
C6orf124	0.526	0.00587285	0.0981412	-0.144796	0.384749	0.999476	-0.0960182	0.563233	0.90841	0.0885455	0.625464	0.999978	-0.0634341	0.702182	0.916369	0.000269475	0.998703	0.999985	-0.310635	0.0670314	0.804777
FAM172A	-0.146633	0.00588193	0.0981412	0.0351549	0.448582	0.999476	0.0969448	0.041499	0.475272	-0.0549077	0.280724	0.999978	-0.0157449	0.733512	0.926236	0.0229547	0.619953	0.999985	0.0620935	0.184327	0.881937
ITM2C	0.360661	0.0058744	0.0981412	-0.0569043	0.617151	0.999476	-0.265578	0.0240675	0.38993	-0.0293467	0.813254	0.999978	0.106215	0.352811	0.758249	-0.0166736	0.883366	0.999985	-0.0985085	0.388443	0.940314
LOC400752	0.268846	0.0058662	0.0981412	-0.0903321	0.289872	0.999476	-0.0169459	0.841457	0.975042	-0.0242972	0.793011	0.999978	0.0864907	0.310566	0.732168	-0.0315715	0.70958	0.999985	-0.192251	0.0281323	0.73841
MPHOSPH9	-0.184432	0.00588242	0.0981412	0.0110474	0.849289	0.999476	-0.0113833	0.844766	0.975385	0.0572658	0.369902	0.999978	0.120458	0.0438908	0.373256	-0.00749278	0.897437	0.999985	0.0144282	0.80403	0.987721
NHS	0.194787	0.00589717	0.0983083	-0.105168	0.0930178	0.999476	-0.119711	0.057245	0.523851	0.0357412	0.595001	0.999978	0.0174696	0.776152	0.938641	0.0226816	0.712107	0.999985	-0.0458664	0.45681	0.948993
C12orf71	-0.314347	0.00590666	0.0983185	0.0356575	0.719271	0.999476	-0.0712767	0.473629	0.87438	0.110333	0.311769	0.999978	-0.0338446	0.732961	0.925907	0.105917	0.288969	0.999985	0.167537	0.0972072	0.83997
FMNL1	0.290484	0.00590726	0.0983185	-0.0421968	0.645497	0.999476	0.0168406	0.854156	0.977637	-0.0590725	0.556008	0.999978	-0.138937	0.135239	0.563745	0.00422146	0.96324	0.999985	-0.0713995	0.437568	0.946262
PI4KA	0.172768	0.00591718	0.0983257	-0.069418	0.207612	0.999476	0.0339768	0.534003	0.895182	-0.030093	0.613903	0.999978	-0.0874863	0.114503	0.533465	-0.0181606	0.739104	0.999985	-0.00172739	0.97471	0.997515
SNPH	0.281165	0.0059131	0.0983257	-0.118643	0.18614	0.999476	0.000768947	0.993081	0.998379	-0.0012669	0.989568	0.999978	0.0182835	0.836679	0.959911	-0.0737389	0.40782	0.999985	-0.106642	0.233631	0.897554
ALDH3A1	-0.257024	0.00594176	0.0986551	0.115471	0.160168	0.999476	-0.0442191	0.586374	0.914165	-0.114192	0.202626	0.999978	0.0761556	0.35063	0.75638	0.0727446	0.372379	0.999985	0.15104	0.0687355	0.805332
AC140481.7	0.444134	0.00598788	0.0986563	-0.0474677	0.735301	0.999476	-0.18279	0.197698	0.734217	-0.00849159	0.95583	0.999978	-0.082213	0.558791	0.863322	-0.0239188	0.86465	0.999985	-0.0992741	0.480678	0.955287
AP000345.1	-0.310186	0.00599622	0.0986563	-0.0124385	0.899011	0.999476	0.0128402	0.895769	0.982905	0.0350357	0.743731	0.999978	0.291691	0.00485815	0.139541	-0.0645032	0.511657	0.999985	0.0475373	0.628174	0.975878
ARL13A	-0.245259	0.00595251	0.0986563	-0.0156969	0.839358	0.999476	0.133824	0.0901079	0.607693	-0.0498993	0.556217	0.999978	-0.0156762	0.839567	0.961436	-0.0286112	0.711939	0.999985	0.221294	0.00661657	0.585772
DAPK2	0.282134	0.0060061	0.0986563	-0.075188	0.401321	0.999476	-0.0838847	0.349663	0.822124	0.0509995	0.601335	0.999978	0.00569499	0.94907	0.988377	-0.154154	0.0900529	0.999985	-0.0256551	0.773659	0.985805
DOCK11	0.268778	0.00595842	0.0986563	0.000982741	0.990759	0.999476	-0.251054	0.00508851	0.202817	0.039081	0.673761	0.999978	0.0383384	0.651826	0.900707	0.0214772	0.800253	0.999985	-0.117663	0.170997	0.875169
FLJ32154	0.571995	0.00597036	0.0986563	-0.0869592	0.630724	0.999476	-0.0356111	0.843736	0.975385	-0.120382	0.542931	0.999978	0.0718094	0.691249	0.913356	-0.21248	0.243811	0.999985	-0.188401	0.300448	0.917206
HMGA2	-0.218924	0.00600966	0.0986563	0.0308654	0.655952	0.999476	0.0306367	0.658332	0.932985	-0.0187656	0.804059	0.999978	-0.0230275	0.739453	0.927373	0.0866055	0.215483	0.999985	0.112587	0.109848	0.854344
HTR3A	0.40597	0.00601795	0.0986563	-0.0559361	0.663318	0.999476	-0.0902421	0.483378	0.877471	-0.247222	0.08415	0.999978	0.199764	0.125576	0.55017	0.0280112	0.827261	0.999985	-0.240371	0.067196	0.804777
LIPG	0.294565	0.00598755	0.0986563	-0.013659	0.883309	0.999476	-0.175707	0.0651039	0.547274	0.0670374	0.510954	0.999978	0.0644442	0.489978	0.829893	-0.0925987	0.322891	0.999985	-0.144166	0.127312	0.861262
LRIG1	0.16844	0.00599703	0.0986563	0.0167206	0.753535	0.999476	-0.100252	0.065727	0.549837	-0.0059557	0.918436	0.999978	-0.184137	0.00129178	0.0692194	0.0898614	0.097537	0.999985	0.0151868	0.775481	0.985805
PCBP3	0.170979	0.00601481	0.0986563	-0.0708957	0.194699	0.999476	0.0290615	0.59147	0.916808	0.0703766	0.237857	0.999978	-0.0164542	0.760912	0.933832	-0.0852495	0.120768	0.999985	-0.0979132	0.0762351	0.81577
PDZK1	0.21596	0.00601775	0.0986563	-0.0826349	0.230663	0.999476	-0.000239948	0.997195	0.999269	-0.0607302	0.417673	0.999978	-0.141771	0.0434729	0.371087	0.0429442	0.530391	0.999985	0.0263541	0.699735	0.979969
SKAP1	0.291701	0.00599412	0.0986563	0.128193	0.169711	0.999476	-0.250944	0.0093725	0.264658	-0.00708973	0.943876	0.999978	0.154098	0.100715	0.504256	-0.123497	0.18549	0.999985	-0.192494	0.0423446	0.760389
TMEM53	0.167666	0.00600182	0.0986563	-0.0750421	0.162246	0.999476	-0.0282721	0.594299	0.917974	-0.0714663	0.22177	0.999978	-0.00519246	0.921929	0.982172	0.0296699	0.576271	0.999985	-0.0174485	0.742075	0.982136
TPD52L1	0.45486	0.00598151	0.0986563	-0.12268	0.395473	0.999476	-0.498758	0.00124984	0.109058	-0.029202	0.85247	0.999978	0.0821332	0.568378	0.868609	0.325094	0.0285923	0.999985	-0.211538	0.1467	0.867834
ZNF614	0.273777	0.00598547	0.0986563	-0.0651001	0.453308	0.999476	-0.115185	0.188103	0.726636	0.0514674	0.586764	0.999978	0.0160716	0.852597	0.966103	-0.0352404	0.683968	0.999985	-0.12588	0.15124	0.870521
FAM53C	0.287216	0.00603178	0.098727	-0.0993107	0.278024	0.999476	-0.0669516	0.46263	0.869625	-0.0401882	0.685837	0.999978	-0.0303978	0.738023	0.926921	0.124975	0.174207	0.999985	-0.175453	0.0594053	0.783867
TTC36	0.223127	0.00602866	0.098727	-0.0985654	0.16788	0.999476	0.00762757	0.913904	0.985251	-0.00527879	0.945408	0.999978	-0.0949892	0.183443	0.626935	0.0292267	0.679009	0.999985	-0.0612089	0.388005	0.940314
IPO9	0.184958	0.00604757	0.0989073	-0.060862	0.301714	0.999476	0.0844107	0.154757	0.688703	-0.0701389	0.276483	0.999978	-0.0414725	0.479879	0.824203	-0.103848	0.0821195	0.999985	0.00684049	0.906925	0.99493
ZNF33B	0.167627	0.00607466	0.0992721	-0.0276874	0.602413	0.999476	-0.107603	0.0483388	0.500225	0.0198765	0.731912	0.999978	-0.000397543	0.994021	0.999515	0.00511682	0.923167	0.999985	-0.0570266	0.286163	0.91571
HMGB3P30	0.4238	0.00607996	0.0992805	-0.204695	0.132983	0.999476	-0.099516	0.459842	0.868958	0.0164726	0.910533	0.999978	-0.155376	0.25102	0.690056	0.173023	0.202125	0.999985	-0.153748	0.255932	0.908911
ACTC1	0.179078	0.00610929	0.0993171	-0.0570351	0.317922	0.999476	-0.117274	0.0443573	0.485137	0.0582262	0.35039	0.999978	0.00281157	0.960465	0.991712	0.00452827	0.936368	0.999985	-0.0704477	0.21898	0.893585
CFHR4	-0.24201	0.00609756	0.0993171	0.104238	0.179109	0.999476	0.0314505	0.681843	0.940052	-0.0233203	0.780752	0.999978	-0.0281279	0.713824	0.92071	0.0631708	0.411894	0.999985	0.0945738	0.221869	0.894023
NUDT13	-0.201549	0.00609414	0.0993171	0.0368285	0.56474	0.999476	-0.0649725	0.311997	0.808684	0.218346	0.00321044	0.610808	0.057204	0.372636	0.769539	-0.0626511	0.329366	0.999985	0.0167482	0.793066	0.987146
SFXN2	0.287117	0.00610837	0.0993171	-0.0452328	0.619481	0.999476	0.0596133	0.513338	0.88666	0.00280674	0.977467	0.999978	-0.209469	0.0260268	0.298201	-0.043638	0.631844	0.999985	-0.0512508	0.573854	0.969103
SH2B1	0.193181	0.00611573	0.0993171	-0.101771	0.102502	0.999476	0.115642	0.0649109	0.546964	-0.0608375	0.36563	0.999978	-0.0712114	0.248854	0.689334	-0.0599833	0.330119	0.999985	-0.0151184	0.80494	0.987721
SLC27A4	0.186147	0.00611402	0.0993171	-0.0872047	0.144973	0.999476	0.0485594	0.412343	0.85091	-0.0442085	0.494026	0.999978	-0.00392174	0.946971	0.987494	-0.0931039	0.120418	0.999985	-0.00634172	0.914355	0.995636
ZNF133	0.131729	0.00609124	0.0993171	-0.0337422	0.420544	0.999476	0.0337676	0.420198	0.852972	-0.099196	0.0348138	0.999978	-0.07785	0.0681071	0.441514	0.0369117	0.378656	0.999985	0.0082459	0.843305	0.990104
BEND3	0.176607	0.00614496	0.099558	-0.0599872	0.287633	0.999476	0.00304902	0.956563	0.992277	-0.0536621	0.382846	0.999978	-0.132813	0.0221355	0.277625	0.0869904	0.12622	0.999985	-0.0202699	0.717517	0.980872
FLVCR2	-0.235623	0.00614382	0.099558	0.0270704	0.71724	0.999476	-0.0648527	0.387617	0.84103	0.0344284	0.673502	0.999978	0.149889	0.0506147	0.392216	-0.0585073	0.4353	0.999985	0.147573	0.0541016	0.77469
TPP1	0.304192	0.00614021	0.099558	-0.0684049	0.4795	0.999476	-0.13101	0.179539	0.719334	-0.0447634	0.671299	0.999978	0.0211312	0.826562	0.95662	-0.0220479	0.81917	0.999985	-0.0591878	0.540303	0.962859
AC132186.2	0.253495	0.00615353	0.09957	0.0559706	0.487576	0.999476	-0.19418	0.0199547	0.35585	0.0434623	0.621253	0.999978	-0.0668278	0.407859	0.788568	0.0858859	0.288921	0.999985	-0.177902	0.0320043	0.744361
DSCR8	-0.261636	0.00616491	0.09957	-0.0162186	0.845052	0.999476	-0.095257	0.255124	0.777739	-0.0821184	0.367731	0.999978	0.351806	0.00013151	0.0194804	-0.0310455	0.708521	0.999985	0.134447	0.11128	0.854344
ILF3	0.175221	0.0061649	0.09957	-0.067502	0.229031	0.999476	0.0837499	0.137649	0.668905	-0.114844	0.0646907	0.999978	-0.0967596	0.0878567	0.479018	-0.0333586	0.549237	0.999985	0.053362	0.339878	0.929495
LUZP1	0.293609	0.00616485	0.09957	-0.130626	0.166165	0.999476	-0.17454	0.0669859	0.553356	0.367957	0.000827378	0.365068	0.231801	0.0167233	0.243888	-0.26841	0.00621191	0.999985	-0.319862	0.00138427	0.433649
SH3BP1	0.267774	0.0061769	0.099686	-0.125129	0.146491	0.999476	-0.0372866	0.661073	0.933453	0.0932583	0.318306	0.999978	-0.0440727	0.604489	0.880795	0.0449565	0.597289	0.999985	-0.199559	0.0233685	0.728861
LOC220906	-0.447239	0.00618188	0.0996889	0.211855	0.141237	0.999476	0.0301332	0.831848	0.973471	0.071407	0.645573	0.999978	0.0849632	0.550233	0.859023	-0.069868	0.622961	0.999985	0.118717	0.404947	0.940314
FAM127B	0.147536	0.00618707	0.099695	-0.0705525	0.137639	0.999476	-0.0571937	0.226393	0.757582	-0.0364614	0.477463	0.999978	0.0393158	0.403179	0.785598	0.0266365	0.570152	0.999985	-0.049454	0.29435	0.916154
PIPOX	0.282969	0.0061985	0.0997242	-0.135306	0.137765	0.999476	-0.160458	0.080185	0.589673	0.045404	0.644054	0.999978	0.0901273	0.318822	0.737175	0.0524806	0.559831	0.999985	-0.175291	0.0569276	0.780797
TMEM163	0.281423	0.00619733	0.0997242	-0.139316	0.124797	0.999476	-0.0074131	0.933845	0.987658	0.0241825	0.804366	0.999978	-0.0180679	0.839707	0.961507	-0.0272332	0.760546	0.999985	-0.113679	0.207967	0.888279
EPHB1	0.21273	0.00621025	0.0997584	0.0214264	0.751164	0.999476	-0.0456181	0.500629	0.883726	0.0436259	0.555304	0.999978	-0.166797	0.0175296	0.24941	-0.0100935	0.88119	0.999985	-0.0553827	0.414232	0.941304
WDR38	0.205213	0.00620964	0.0997584	-0.106191	0.109215	0.999476	-0.0727832	0.267852	0.786454	0.0222403	0.754853	0.999978	0.000994824	0.987814	0.997513	0.0710767	0.279048	0.999985	-0.120636	0.0701972	0.808924
CNNM3	0.170162	0.00623908	0.0997713	-0.0474045	0.382897	0.999476	0.0739339	0.17671	0.714969	-0.0417351	0.481262	0.999978	-0.0904876	0.100292	0.503564	-0.0995481	0.0716731	0.999985	0.0349618	0.518884	0.962018
FLJ11292	0.4564	0.00623172	0.0997713	-0.166291	0.255446	0.999476	-0.0592774	0.682882	0.940052	0.0299528	0.850034	0.999978	-0.111265	0.444492	0.811792	0.110292	0.448452	0.999985	-0.259929	0.0791364	0.822868
GUCA1B	0.294837	0.00623992	0.0997713	-0.189782	0.0485125	0.999476	-0.000509422	0.99566	0.998919	0.106732	0.300504	0.999978	-0.22259	0.0219062	0.277345	0.143791	0.130649	0.999985	-0.132585	0.162424	0.871967
LDOC1L	0.187617	0.00623921	0.0997713	-0.0695483	0.247488	0.999476	-0.0284876	0.633128	0.928361	-0.0948467	0.150992	0.999978	-0.0143777	0.80941	0.949182	0.0431279	0.470793	0.999985	-0.0236262	0.692057	0.97973
LOC441124	0.364907	0.00623806	0.0997713	-0.120722	0.301116	0.999476	0.0212632	0.854461	0.977712	-0.176389	0.169202	0.999978	-0.147346	0.208523	0.653767	0.0654435	0.573124	0.999985	-0.00726815	0.949996	0.996631
PCSK9	0.253918	0.00622502	0.0997713	-0.0344527	0.66952	0.999476	-0.130357	0.112055	0.642805	0.0800587	0.36619	0.999978	-0.319792	0.000298082	0.0304514	0.215249	0.0107192	0.999985	-0.064708	0.424228	0.94287
LCAT	0.301176	0.00624603	0.0997922	-0.0850961	0.37631	0.999476	-0.145973	0.133025	0.664305	-0.0771254	0.462344	0.999978	-0.10885	0.259372	0.695105	0.160076	0.100507	0.999985	-0.0443314	0.643578	0.977248
LOC100290585	0.224318	0.00626226	0.0999744	-0.147867	0.0437025	0.999476	-0.061884	0.387724	0.84103	0.0519982	0.505708	0.999978	0.0450997	0.528047	0.847235	-0.0392831	0.58234	0.999985	-0.0724475	0.312831	0.925363
CBX3P2	0.269399	0.00627759	0.100142	0.00131889	0.987712	0.999476	-0.117942	0.173865	0.711164	-0.0360324	0.700487	0.999978	0.0477618	0.577822	0.872688	-0.0811043	0.346513	0.999985	-0.0834213	0.333079	0.929495
UBXN2B	0.182876	0.00628483	0.100181	-0.0453506	0.437267	0.999476	-0.0758629	0.197048	0.733614	-6.18178e-05	0.999224	0.999978	-0.0041871	0.942589	0.986449	0.0492083	0.39963	0.999985	-0.106727	0.0725981	0.808924
LOC285548	-0.253595	0.00632272	0.100707	0.00833126	0.917766	0.999476	0.158535	0.055409	0.521831	-0.0444285	0.614957	0.999978	0.0766276	0.345216	0.753114	-0.0415202	0.60749	0.999985	0.0960257	0.238477	0.901322
C1orf21	0.171834	0.00636221	0.100787	-0.0566686	0.303875	0.999476	-0.107107	0.056289	0.523541	0.0690155	0.252674	0.999978	0.0641422	0.245472	0.686711	-0.00707047	0.897198	0.999985	-0.134265	0.0182402	0.695129
ELMO2	0.248926	0.00635514	0.100787	-0.110675	0.168108	0.999476	-0.0610045	0.443302	0.860878	0.11489	0.189871	0.999978	-0.121948	0.129881	0.555666	-0.0126297	0.873411	0.999985	-0.0576401	0.46866	0.951713
IDO2	-0.272837	0.00633926	0.100787	0.018867	0.828057	0.999476	-0.0150959	0.86202	0.978737	0.0275857	0.771412	0.999978	-0.0340742	0.695078	0.91399	0.235068	0.00976264	0.999985	0.0404611	0.641757	0.977248
LRP1B	0.2747	0.0063594	0.100787	-0.201008	0.0263607	0.999476	-0.18321	0.041809	0.475462	0.110299	0.25278	0.999978	0.224148	0.0139963	0.225594	-0.0980079	0.266556	0.999985	-0.127028	0.152168	0.870681
SDHAP1	0.204591	0.00636662	0.100787	-0.0877009	0.183594	0.999476	-0.049949	0.445128	0.862165	0.0322218	0.651324	0.999978	-0.0165718	0.799315	0.946346	-0.0855357	0.194392	0.999985	0.00283298	0.965319	0.997198
SESN3	0.146714	0.0063464	0.100787	0.0313941	0.502771	0.999476	-0.197275	0.000138183	0.0295427	0.0872672	0.0935299	0.999978	0.0136668	0.769937	0.93656	0.0190066	0.684373	0.999985	-0.100867	0.0361599	0.745227
SLC9A8	0.231237	0.0063517	0.100787	-0.0936326	0.20835	0.999476	0.0839363	0.258389	0.779624	-0.0875267	0.280442	0.999978	-0.0886547	0.233046	0.673973	-0.00336337	0.96356	0.999985	-0.0420874	0.568385	0.96797
TLE1	0.112559	0.00633483	0.100787	0.0110749	0.75735	0.999476	-0.03794	0.293202	0.800502	0.0100415	0.797639	0.999978	-0.0167662	0.640253	0.896171	0.0196525	0.584041	0.999985	-0.0987558	0.0086001	0.605201
LOC100131909	0.31528	0.00637395	0.100826	-0.0591842	0.556554	0.999476	-0.125011	0.217967	0.748873	0.00969538	0.929602	0.999978	-0.00466732	0.96293	0.992404	0.0363731	0.71744	0.999985	-0.172534	0.0920244	0.836317
AURKB	0.245853	0.00641369	0.100896	-0.0818998	0.299588	0.999476	-0.0405592	0.605453	0.920989	0.0989212	0.252341	0.999978	-0.0559573	0.476762	0.823008	-0.0161051	0.837232	0.999985	-0.150326	0.0611741	0.789885
CLP1	0.220878	0.00642463	0.100896	-0.0454756	0.519653	0.999476	-0.0408232	0.563044	0.90841	0.0344719	0.654659	0.999978	-0.0280177	0.691076	0.913185	-0.0537954	0.446764	0.999985	-0.0873151	0.219811	0.894023
GPR78	0.440734	0.00640249	0.100896	-0.0425165	0.762272	0.999476	-0.0937211	0.505918	0.885196	-0.0309114	0.840443	0.999978	-0.0445577	0.751243	0.931906	-0.0211365	0.880407	0.999985	-0.207975	0.144538	0.867834
KRTAP21-1	0.19312	0.00640264	0.100896	-0.0745298	0.230522	0.999476	0.00611062	0.92092	0.98564	-0.0120837	0.85745	0.999978	-0.113324	0.0717827	0.449885	0.0496988	0.421451	0.999985	-0.0491004	0.427014	0.94287
PIRT	0.282538	0.00640034	0.100896	-0.0411664	0.648001	0.999476	-0.136846	0.13451	0.665234	-0.0579561	0.556788	0.999978	-0.0127004	0.887845	0.975112	0.0208405	0.817028	0.999985	-0.0548019	0.543789	0.963031
PPP1R13B	0.208043	0.0064009	0.100896	-0.0156044	0.814002	0.999476	-0.00921846	0.889434	0.981174	-0.0690448	0.343583	0.999978	0.0129243	0.845486	0.963247	-0.0954056	0.155853	0.999985	-0.0318021	0.632006	0.976622
RASSF3	0.397701	0.00641244	0.100896	0.0110125	0.930781	0.999476	-0.1539	0.229377	0.758662	-0.0397913	0.774064	0.999978	0.122386	0.337408	0.747161	-0.108886	0.392772	0.999985	-0.228572	0.0776214	0.820624
SNTB2	0.121777	0.00641526	0.100896	-0.0775125	0.0517572	0.999476	0.0290471	0.456037	0.866343	-0.0311832	0.463948	0.999978	-0.0255226	0.512139	0.838597	-0.0226589	0.56035	0.999985	0.00593724	0.878465	0.992383
ZBTB10	0.202584	0.00642701	0.100896	-0.0124418	0.847306	0.999476	-0.0208403	0.747158	0.95501	0.0119423	0.865684	0.999978	-0.0553803	0.393633	0.780939	-0.0600439	0.355444	0.999985	-0.0659137	0.310958	0.925282
ZNF498	0.176901	0.00642082	0.100896	-0.0504982	0.373202	0.999476	0.0429607	0.448027	0.862619	-0.0230875	0.708229	0.999978	-0.0472976	0.40394	0.785752	-0.0632731	0.265983	0.999985	-0.0357752	0.527015	0.962018
SNX31	0.368158	0.00643337	0.100919	-0.121115	0.305756	0.999476	-0.145535	0.219897	0.750864	0.0154735	0.904015	0.999978	0.152005	0.20049	0.645917	-0.109114	0.355526	0.999985	-0.159925	0.178538	0.88157
APCDD1	0.309514	0.0064578	0.101064	-0.0656352	0.507576	0.999476	-0.183924	0.0687151	0.557632	-0.0590299	0.585158	0.999978	0.0653472	0.509429	0.838056	-0.00267973	0.978352	0.999985	-0.0637	0.520099	0.962018
LOC100294469	0.469721	0.00646854	0.101064	-0.116769	0.437907	0.999476	-0.10769	0.474081	0.87446	-0.0111837	0.945573	0.999978	-0.087716	0.559375	0.863505	-0.179143	0.236581	0.999985	0.0327556	0.827091	0.990104
LOC399815	0.317738	0.00646333	0.101064	-0.0186699	0.853941	0.999476	-0.0914161	0.369908	0.833391	-0.0299884	0.786761	0.999978	-0.0303084	0.765139	0.93525	-0.128064	0.211458	0.999985	-0.0193193	0.848923	0.990493
NPSA	-0.388992	0.0064723	0.101064	0.174583	0.165234	0.999476	0.114498	0.359182	0.826374	0.0738021	0.587215	0.999978	-0.0364597	0.769144	0.936338	0.13788	0.270745	0.999985	-0.0753484	0.544929	0.963076
NSDHL	0.18159	0.00645891	0.101064	-0.0358883	0.536726	0.999476	-0.0743928	0.204164	0.739648	0.0222951	0.724973	0.999978	0.0209471	0.71795	0.922386	-0.0330773	0.568944	0.999985	-0.0815356	0.164936	0.871967
SPTBN2	0.241304	0.00647672	0.101064	0.0219475	0.775806	0.999476	-0.0679166	0.380419	0.838062	0.00928758	0.912144	0.999978	-0.0463048	0.548706	0.85731	-0.0619663	0.423142	0.999985	-0.0964691	0.215229	0.89354
TFAP2C	0.298153	0.00644945	0.101064	0.0431127	0.650814	0.999476	-0.0375125	0.693602	0.941598	-0.0912914	0.382271	0.999978	-0.0876512	0.359545	0.762279	0.0975971	0.308295	0.999985	-0.222455	0.0239685	0.728861
NANOGP8	0.281336	0.00648656	0.101142	-0.123182	0.175658	0.999476	-0.0283738	0.752243	0.955747	-0.0136068	0.889758	0.999978	-0.0251639	0.77947	0.939586	-0.0158958	0.859558	0.999985	-0.075205	0.404669	0.940314
ANKRD19P	0.286725	0.00650285	0.101275	-0.0151834	0.86833	0.999476	-0.313724	0.00142188	0.116091	0.293613	0.00543145	0.760754	0.224805	0.0181863	0.253597	-0.0964123	0.29602	0.999985	-0.379894	0.000173298	0.299488
SLC25A46	0.181734	0.00650487	0.101275	-0.0632626	0.279599	0.999476	-0.0677726	0.247293	0.771659	0.0638949	0.317084	0.999978	0.0562695	0.335398	0.745921	-0.0497872	0.393384	0.999985	-0.121177	0.0424444	0.760389
KIF3B	0.238497	0.00651771	0.101399	-0.0237857	0.75506	0.999476	-0.0796655	0.299322	0.802283	0.012303	0.882546	0.999978	-0.0871794	0.256733	0.694167	0.0344897	0.651242	0.999985	-0.0947598	0.21839	0.893585
AC117392.3	-0.588007	0.00655204	0.101399	-0.0525103	0.780099	0.999476	0.0384719	0.837884	0.974316	0.110946	0.589876	0.999978	0.507282	0.00997149	0.191649	-0.17522	0.354114	0.999985	0.159004	0.399929	0.940314
ADCY3	0.213493	0.00654924	0.101399	-0.0312369	0.64764	0.999476	-0.0699779	0.308641	0.808057	0.114018	0.132288	0.999978	-0.0955198	0.167173	0.605877	-0.0590437	0.389376	0.999985	-0.0717991	0.296399	0.916229
CD79B	0.251102	0.00655793	0.101399	-0.0962172	0.235267	0.999476	0.0116671	0.884474	0.980535	-0.108294	0.221801	0.999978	-0.118018	0.147365	0.582882	-0.00818573	0.918795	0.999985	0.0679203	0.399851	0.940314
FOXB1	0.293434	0.00654529	0.101399	-0.121595	0.199905	0.999476	-0.161727	0.0909125	0.60801	0.00998197	0.922424	0.999978	0.019805	0.832819	0.958743	0.0817181	0.386075	0.999985	-0.121707	0.1995	0.883708
IL8RB	-0.218715	0.00657154	0.101399	-0.0117205	0.866957	0.999476	0.033603	0.631486	0.928195	0.0565472	0.461111	0.999978	0.00702015	0.920063	0.981669	0.105954	0.135777	0.999985	0.0272863	0.696771	0.979915
LOC100288367	0.208946	0.00656733	0.101399	-0.0238724	0.721124	0.999476	0.0113177	0.865525	0.979175	-0.0501067	0.493962	0.999978	-0.0360288	0.590487	0.876684	-0.10913	0.108605	0.999985	-0.00124748	0.985105	0.998352
MAPK14	0.163849	0.00654801	0.101399	-0.0194855	0.710136	0.999476	0.052072	0.323375	0.812171	-0.0702166	0.22459	0.999978	-0.0482307	0.359898	0.762523	-0.0550491	0.296858	0.999985	-0.0230304	0.660571	0.978699
SERINC2	-0.359208	0.00654245	0.101399	0.186355	0.11073	0.999476	0.0338982	0.76794	0.960338	0.0499536	0.69084	0.999978	-0.182737	0.117588	0.537961	0.110642	0.338252	0.999985	0.161066	0.166212	0.872031
SUSD1	0.310793	0.00656766	0.101399	-0.074516	0.45514	0.999476	-0.260952	0.0119766	0.288802	-0.143568	0.191407	0.999978	0.245504	0.017535	0.24941	0.0249092	0.80219	0.999985	-0.102244	0.307078	0.920956
USP40	0.228531	0.00656747	0.101399	-0.0685946	0.35082	0.999476	-0.0763407	0.299783	0.802283	-0.0137411	0.863419	0.999978	0.0229637	0.753518	0.932309	-0.0539412	0.462123	0.999985	-0.0389498	0.594778	0.972569
ZBTB8B	0.464368	0.00656473	0.101399	0.0849895	0.567953	0.999476	-0.182991	0.222547	0.755225	-0.167951	0.304169	0.999978	-0.117715	0.429909	0.803701	0.0331356	0.823481	0.999985	-0.113865	0.445022	0.946324
SAT1	0.202738	0.00657954	0.101447	-0.0770007	0.239542	0.999476	-0.14088	0.0351437	0.445716	0.0513078	0.470649	0.999978	0.0748541	0.252652	0.691226	-0.0234696	0.717664	0.999985	-0.0876837	0.181677	0.881937
RNF170	0.153467	0.00659167	0.101559	-0.0468777	0.342713	0.999476	-0.0406117	0.410365	0.850328	-0.030002	0.576881	0.999978	-0.016869	0.731392	0.925758	-0.00294515	0.952172	0.999985	-0.0162571	0.740765	0.982136
ZNF774	-0.15791	0.00660285	0.101655	0.0208332	0.680504	0.999476	0.0675936	0.186305	0.724605	0.0600091	0.281026	0.999978	-0.0367551	0.468633	0.819612	-0.0309811	0.540873	0.999985	0.0771427	0.132849	0.863162
ATP2A1	0.330999	0.00663251	0.102009	-0.00157097	0.988174	0.999476	-0.0927123	0.384201	0.839071	-0.0613347	0.597129	0.999978	-0.0992852	0.351765	0.75744	-0.0496755	0.639804	0.999985	-0.026444	0.803063	0.987721
KRTAP8-1	0.410729	0.00663562	0.102009	-0.107912	0.414106	0.999476	-0.00375971	0.977196	0.995214	-0.0142045	0.921282	0.999978	0.0308555	0.814597	0.950921	-0.0244175	0.85276	0.999985	-0.291342	0.0319093	0.744361
CST5	0.271248	0.00664364	0.102056	-0.076352	0.381984	0.999476	-0.222632	0.0139965	0.309115	0.0313675	0.741285	0.999978	0.103431	0.238312	0.679749	-0.0102554	0.906042	0.999985	-0.0969427	0.268508	0.910588
LOC100288721	-0.237064	0.00664951	0.102071	0.0818928	0.284634	0.999476	-0.107843	0.161187	0.695616	0.166405	0.0508066	0.999978	-0.0221487	0.770671	0.936766	0.0488452	0.521255	0.999985	0.0698871	0.360169	0.934817
AC068491.1	0.450166	0.00670409	0.102089	-0.000167748	0.999073	0.999846	-0.769468	4.55828e-06	0.00472648	0.756715	2.3994e-05	0.0621985	0.56635	0.000338869	0.0329716	-0.197147	0.177438	0.999985	-0.806535	2.03893e-06	0.019497
ARAF	0.277425	0.00668577	0.102089	-0.0721448	0.419313	0.999476	0.0544047	0.541731	0.898023	-0.054949	0.572628	0.999978	-0.0713805	0.424213	0.799516	-0.0746825	0.403292	0.999985	-0.0587473	0.510136	0.961304
CLCN5	0.239951	0.00666763	0.102089	-0.0388826	0.613699	0.999476	-0.0843762	0.276396	0.789408	-0.0221927	0.791785	0.999978	-0.0221476	0.773442	0.937607	0.0391332	0.611423	0.999985	-0.111578	0.152483	0.870681
FOXF1	0.282268	0.00669445	0.102089	-0.0315274	0.727781	0.999476	-0.0297709	0.74237	0.95331	-0.0115273	0.907218	0.999978	-0.0319627	0.724181	0.923547	-0.110211	0.227935	0.999985	-0.0673245	0.458622	0.949753
LTBP4	0.256065	0.00669624	0.102089	-0.0845115	0.306786	0.999476	-0.168356	0.0460507	0.490186	0.0877955	0.330938	0.999978	0.0688333	0.404061	0.78579	-0.117227	0.158997	0.999985	-0.0426782	0.603859	0.973271
NLRP2	0.332862	0.00667398	0.102089	-0.00954009	0.928745	0.999476	-0.0288135	0.787188	0.96369	-0.0646763	0.579826	0.999978	-0.00963326	0.928051	0.983478	-0.06616	0.536205	0.999985	-0.154085	0.154339	0.871557
OR5W2	-0.269608	0.00670486	0.102089	0.0971561	0.265204	0.999476	-0.0567107	0.513111	0.88666	0.105168	0.269663	0.999978	0.0515206	0.552211	0.859528	-0.0781597	0.368651	0.999985	0.150609	0.087767	0.830723
SLC30A3	0.233982	0.00668417	0.102089	-0.0711762	0.345582	0.999476	0.0847475	0.262623	0.783015	0.116198	0.161891	0.999978	-0.0569859	0.449172	0.813433	-0.0429887	0.567409	0.999985	-0.263846	0.00109705	0.398084
SLC44A5	0.279844	0.00666942	0.102089	-0.103541	0.252521	0.999476	-0.257453	0.0064102	0.222578	0.00676874	0.944936	0.999978	0.0927452	0.304541	0.728609	-0.0414625	0.644315	0.999985	0.0230763	0.797019	0.987721
SPATA2	0.345169	0.00668714	0.102089	-0.0186233	0.866368	0.999476	-0.137099	0.220094	0.750864	-0.0288013	0.811806	0.999978	0.0297004	0.788482	0.942066	-0.0392054	0.723331	0.999985	-0.151216	0.17715	0.88157
TRIM29	0.306724	0.00666364	0.102089	-0.138736	0.163646	0.999476	-0.12034	0.225455	0.75751	0.00568393	0.957794	0.999978	0.162863	0.103701	0.510943	0.00422957	0.965673	0.999985	-0.220519	0.0298792	0.744361
PRPF8	0.139508	0.0067387	0.102529	-0.0323668	0.471273	0.999476	-0.0271388	0.545389	0.898897	-0.0669058	0.176843	0.999978	-0.0822453	0.0723919	0.450126	-0.00101699	0.981876	0.999985	0.0700211	0.123862	0.860628
INE1	0.401264	0.00676166	0.102728	-0.133217	0.304597	0.999476	0.0226558	0.860431	0.97846	-0.0768348	0.585977	0.999978	-0.217043	0.0982656	0.499154	0.148433	0.253487	0.999985	-0.145419	0.263086	0.910588
RASL12	0.336491	0.00675846	0.102728	-0.11686	0.283151	0.999476	0.0336777	0.75538	0.957169	-0.0594156	0.615349	0.999978	-0.081687	0.451297	0.814605	-0.0786969	0.46791	0.999985	-0.0335781	0.756079	0.982676
LINC00608	0.189546	0.00677316	0.102752	-0.0840447	0.172812	0.999476	-0.0871914	0.15768	0.691612	0.04759	0.475857	0.999978	-0.0185931	0.760161	0.93365	0.0533152	0.383557	0.999985	-0.100728	0.104161	0.851089
TIMP4	0.406228	0.0067729	0.102752	-0.0810805	0.535315	0.999476	-0.231427	0.0822967	0.595386	-0.0407156	0.775292	0.999978	0.0378442	0.771862	0.937006	0.075614	0.563051	0.999985	-0.166595	0.206535	0.888279
RP11-23D24.1	0.377154	0.00678996	0.102881	-0.116895	0.337672	0.999476	-0.275012	0.0281344	0.411171	-0.0606659	0.647267	0.999978	0.0412807	0.733512	0.926236	0.0410546	0.734915	0.999985	-0.00700017	0.953926	0.996631
SLFN12L	-0.295806	0.00679158	0.102881	0.0443034	0.641549	0.999476	0.00929585	0.922077	0.98564	0.129856	0.21593	0.999978	-0.0341371	0.719652	0.922972	-0.0114216	0.904338	0.999985	0.157881	0.102835	0.851089
AMIGO3	0.132308	0.00685036	0.102911	-0.0668738	0.122129	0.999476	0.0724116	0.0950547	0.615489	-0.0802461	0.0906518	0.999978	-0.0859304	0.0492805	0.389771	0.0260593	0.541307	0.999985	0.002194	0.95888	0.996631
ATP8B1	-0.261914	0.00686737	0.102911	0.0836375	0.324157	0.999476	0.0660957	0.434741	0.857981	-0.0106118	0.908262	0.999978	0.0670048	0.428503	0.802809	0.013113	0.876356	0.999985	0.042652	0.613362	0.974114
CACNA2D3	0.403495	0.00687366	0.102911	-0.171577	0.19151	0.999476	-0.226217	0.0876919	0.602969	0.289953	0.0467465	0.999978	0.0118627	0.927203	0.983188	-0.0949331	0.466279	0.999985	-0.212649	0.107632	0.854344
CSMD3	0.210376	0.00684951	0.102911	-0.088798	0.194522	0.999476	-0.154676	0.0271027	0.406523	0.165813	0.0299588	0.999978	0.178264	0.0117058	0.207215	-0.13051	0.0597961	0.999985	-0.180539	0.0107607	0.613156
DBP	0.180807	0.00684313	0.102911	-0.0981085	0.0977647	0.999476	0.0129806	0.823397	0.971073	0.0326707	0.607761	0.999978	-0.0608134	0.299166	0.724721	-0.0264781	0.649286	0.999985	-0.041147	0.480635	0.955287
DOK5	0.435782	0.00681014	0.102911	-0.0937439	0.50455	0.999476	-0.664146	2.83879e-05	0.012798	0.183556	0.234893	0.999978	0.506264	0.000831046	0.0548861	0.0960795	0.494057	0.999985	-0.463849	0.00195428	0.442577
KLRK1	0.549214	0.00684785	0.102911	-0.0690681	0.696073	0.999476	-0.228833	0.200185	0.736599	-0.0935514	0.628453	0.999978	-0.0136991	0.938181	0.985523	-0.0155264	0.929956	0.999985	-0.128581	0.468236	0.951713
KRT82	-0.228027	0.00680982	0.102911	0.0814253	0.270488	0.999476	-0.0140572	0.847912	0.975583	0.0660341	0.411747	0.999978	-0.042869	0.559458	0.863568	0.011756	0.872566	0.999985	0.125714	0.0924904	0.836317
LHB	0.236884	0.0068208	0.102911	-0.106551	0.167238	0.999476	-0.0509222	0.504934	0.885196	0.0172634	0.835685	0.999978	-0.0148927	0.84497	0.963247	0.0498023	0.514292	0.999985	-0.131679	0.0899898	0.832236
LINC00265	0.328822	0.00681516	0.102911	-0.077289	0.466197	0.999476	0.0395761	0.708311	0.945256	-0.116764	0.315336	0.999978	-0.164951	0.124615	0.54891	-0.0191805	0.856012	0.999985	0.00968641	0.926975	0.996631
SAA3P	-0.246949	0.00681311	0.102911	-0.0171779	0.828696	0.999476	0.0132966	0.866972	0.97943	0.111696	0.202802	0.999978	0.00852025	0.914513	0.980569	0.00331705	0.966662	0.999985	0.127272	0.114929	0.854818
SRRT	0.186565	0.00683446	0.102911	-0.103032	0.0921074	0.999476	0.100995	0.0984716	0.621078	-0.0348012	0.596183	0.999978	-0.142506	0.0219713	0.277625	-0.0149813	0.802859	0.999985	0.00768687	0.898042	0.994226
SYT17	0.324353	0.00686044	0.102911	-0.107453	0.306552	0.999476	-0.181165	0.0887609	0.604908	-0.018579	0.870584	0.999978	0.160536	0.129901	0.555666	-0.0687856	0.510987	0.999985	-0.108971	0.29987	0.917206
TCL6	0.199795	0.00683567	0.102911	-0.0281083	0.662122	0.999476	-0.106328	0.104091	0.629278	0.0135633	0.846832	0.999978	-0.0238618	0.71056	0.919826	0.026447	0.680911	0.999985	-0.0816038	0.208899	0.888279
TXNDC8	-0.212958	0.00687793	0.102911	0.08534	0.217806	0.999476	0.0335459	0.625044	0.925666	0.0142943	0.848658	0.999978	-0.0909418	0.189704	0.634549	0.0665517	0.334564	0.999985	0.104144	0.134535	0.863613
ZMIZ1	-0.272649	0.00687754	0.102911	0.247235	0.00735238	0.999476	-0.00286183	0.973979	0.995117	-0.0287138	0.764708	0.999978	-0.107449	0.225369	0.669792	0.182465	0.043203	0.999985	-0.0180723	0.836849	0.990104
ZNF431	0.386967	0.0068577	0.102911	-0.119802	0.338851	0.999476	-0.093053	0.456434	0.866728	0.0663122	0.626458	0.999978	-0.0497102	0.689947	0.912708	0.0158145	0.898912	0.999985	-0.206628	0.103125	0.851089
DHX9	0.136317	0.00688678	0.102969	-0.0555047	0.210733	0.999476	0.0186188	0.671675	0.937236	0.0203569	0.671513	0.999978	-0.0831091	0.064307	0.43404	-0.0291371	0.507895	0.999985	-0.00765623	0.861496	0.991883
SYTL5	-0.25107	0.00689391	0.103001	0.0827591	0.309262	0.999476	-0.0563035	0.487451	0.878488	0.0387343	0.66138	0.999978	0.163653	0.0486903	0.38786	-0.00271232	0.973228	0.999985	0.0249161	0.758008	0.983765
KCNN2	0.149532	0.00690465	0.103088	-0.0373615	0.439603	0.999476	-0.0493223	0.309047	0.808368	-0.0617427	0.244941	0.999978	-0.13443	0.00785501	0.174222	0.174802	0.000794209	0.999985	-0.0415625	0.390375	0.940314
C13orf31	-0.237211	0.00692544	0.10318	0.0320457	0.675275	0.999476	0.0235752	0.75781	0.957735	0.104639	0.214943	0.999978	0.12178	0.117081	0.537702	-0.117802	0.129125	0.999985	0.0728955	0.343025	0.930863
MMP14	-0.260223	0.00692576	0.10318	0.0857791	0.309545	0.999476	-0.0338096	0.687003	0.94127	0.0421363	0.645968	0.999978	0.174724	0.0427396	0.368692	-0.0125001	0.881464	0.999985	0.00382929	0.963561	0.996925
NR3C1	0.138101	0.00691909	0.10318	-0.0463659	0.300739	0.999476	-0.0261233	0.557893	0.906506	0.0408098	0.403352	0.999978	0.00664021	0.881336	0.973561	-0.0243484	0.58484	0.999985	-0.0888603	0.0516172	0.767453
RP11-230B22.1	0.239157	0.00694665	0.103417	-0.0415567	0.59045	0.999476	-0.0478629	0.535618	0.895517	-0.0509385	0.546264	0.999978	0.111047	0.155291	0.592968	-0.148325	0.0603281	0.999985	-0.0615434	0.426526	0.94287
C10orf71	-0.245682	0.00695193	0.103421	0.145338	0.0726071	0.999476	0.097221	0.224163	0.756501	0.0142999	0.868749	0.999978	-0.0799474	0.315948	0.735299	-0.0203004	0.797729	0.999985	0.0890468	0.264795	0.910588
MRI1	0.306087	0.00696352	0.103423	-0.0619515	0.531166	0.999476	-0.0204891	0.835536	0.974266	-0.131006	0.228954	0.999978	-0.0867797	0.3816	0.773341	0.0371991	0.706421	0.999985	-0.043146	0.662302	0.978699
MYOC	-0.251058	0.006967	0.103423	0.0186541	0.817771	0.999476	0.0109237	0.892643	0.982149	-0.00818755	0.926243	0.999978	-0.00619207	0.939015	0.985724	0.02829	0.726888	0.999985	0.207543	0.0139319	0.660051
SERHL2	0.211815	0.00696341	0.103423	-0.0849093	0.218417	0.999476	-0.0190425	0.78043	0.962745	0.00454401	0.951437	0.999978	-0.0668366	0.330757	0.744409	0.0151235	0.824755	0.999985	-0.060807	0.375709	0.938524
ALDH1A1	0.321296	0.00697494	0.103464	-0.0308291	0.766137	0.999476	-0.209918	0.0485303	0.50074	-0.0199424	0.860188	0.999978	-0.00347014	0.973276	0.994735	0.0951053	0.361308	0.999985	-0.152388	0.147069	0.867834
BPESC1	-0.274494	0.00698473	0.103464	0.080553	0.365497	0.999476	0.0293343	0.740529	0.953279	0.14784	0.132386	0.999978	-0.0803162	0.366893	0.766735	-0.00483403	0.956448	0.999985	0.101892	0.253925	0.907552
CYTH3	0.206263	0.00698472	0.103464	0.0288302	0.665092	0.999476	-0.179207	0.0100798	0.272221	0.0290483	0.689735	0.999978	0.0432513	0.516729	0.841852	-0.0040102	0.951924	0.999985	-0.124277	0.0678573	0.804777
TCEAL6	0.169819	0.0070004	0.103622	-0.0582795	0.291058	0.999476	-0.0150981	0.782947	0.963181	-0.0721805	0.232456	0.999978	0.0225939	0.680353	0.90925	-0.0144561	0.791952	0.999985	-0.0325734	0.553041	0.964648
LOC644794	0.283051	0.00701733	0.103706	-0.107133	0.245173	0.999476	-0.0281157	0.758358	0.95796	0.0140341	0.888191	0.999978	-0.065303	0.476146	0.823008	0.0876486	0.340242	0.999985	-0.18425	0.0494989	0.760722
PTPRG	0.25547	0.00702111	0.103706	0.000682561	0.993394	0.999476	-0.156177	0.0642846	0.545472	0.146896	0.109156	0.999978	-0.0362618	0.660459	0.903488	0.0410066	0.619488	0.999985	-0.251687	0.00396228	0.507166
UNG	0.285954	0.00701325	0.103706	0.125392	0.179487	0.999476	-0.0619208	0.503444	0.885006	0.0255506	0.800028	0.999978	0.00308821	0.973298	0.994735	-0.163147	0.0832588	0.999985	-0.214967	0.0244706	0.728861
ALDH7A1	0.266431	0.00703093	0.103778	-0.0845451	0.328695	0.999476	-0.127167	0.145023	0.679125	-0.0229038	0.807515	0.999978	0.0495477	0.565373	0.867083	-0.0296989	0.730032	0.999985	-0.0517718	0.548133	0.963199
IER5L	0.219851	0.00704687	0.103791	-0.0273334	0.700465	0.999476	-0.183813	0.0130936	0.299396	0.0668415	0.391224	0.999978	0.0247136	0.727926	0.924474	0.0411643	0.562854	0.999985	-0.141516	0.0520848	0.768036
KCTD19	0.330635	0.00703757	0.103791	0.00150529	0.988747	0.999476	-0.0986462	0.358134	0.826374	0.105444	0.368611	0.999978	-0.149574	0.16663	0.604438	-0.0809038	0.450206	0.999985	-0.108489	0.312781	0.925363
PRODH2	0.391926	0.0070439	0.103791	0.084318	0.506448	0.999476	-0.0651894	0.607057	0.920989	-0.0438538	0.751284	0.999978	-0.445784	0.00108038	0.0631125	0.00145938	0.990797	0.999985	0.0770916	0.543361	0.963031
TBC1D1	0.219778	0.00705595	0.103851	-0.0511526	0.47262	0.999476	-0.195582	0.00862196	0.25398	0.0425458	0.584057	0.999978	0.0665951	0.350937	0.756665	-0.0291688	0.681418	0.999985	-0.0531154	0.455923	0.948465
ANGPTL3	-0.254143	0.00708078	0.104074	0.025487	0.7564	0.999476	0.0141949	0.86277	0.978831	0.119469	0.188253	0.999978	-0.0912585	0.27036	0.705869	0.120728	0.147257	0.999985	0.0654966	0.427042	0.94287
FECH	0.207958	0.00708109	0.104074	-0.108742	0.111706	0.999476	-0.0518295	0.442295	0.860878	0.042945	0.559511	0.999978	0.0254328	0.705299	0.917752	-0.0390554	0.561935	0.999985	-0.0767919	0.257235	0.908911
AGAP1	0.228314	0.00711949	0.104121	-0.110998	0.138561	0.999476	-0.0512733	0.488732	0.879151	0.00520429	0.94856	0.999978	-0.00794811	0.914261	0.980531	-0.0365661	0.620927	0.999985	-0.0268475	0.716322	0.980752
ATN1	0.203239	0.00711439	0.104121	-0.0947143	0.15513	0.999476	-0.00400742	0.951366	0.991146	-0.0309404	0.666915	0.999978	-0.00134272	0.983695	0.996653	0.0254426	0.698875	0.999985	-0.0977978	0.142483	0.867834
C11orf82	-0.249095	0.0071095	0.104121	-0.122511	0.134088	0.999476	0.0839692	0.300578	0.802714	0.105587	0.234678	0.999978	0.0881481	0.277519	0.71192	0.146299	0.0754451	0.999985	-0.0524271	0.516189	0.961304
PKD2	0.143639	0.00710293	0.104121	-0.0537308	0.251404	0.999476	-0.0175648	0.705448	0.9452	-0.0290065	0.568354	0.999978	-0.0842785	0.0756891	0.455496	-0.000533108	0.990838	0.999985	0.0413687	0.375461	0.938524
SPATS2L	0.165773	0.00709399	0.104121	-0.055301	0.305412	0.999476	-0.105469	0.05494	0.520515	0.0225082	0.700902	0.999978	0.0403808	0.45272	0.814721	0.00641886	0.904633	0.999985	-0.0744485	0.170104	0.875169
SUPT5H	0.140956	0.00711515	0.104121	-0.0522945	0.255353	0.999476	0.0622971	0.176993	0.715501	-0.0820284	0.105699	0.999978	-0.0882861	0.0587296	0.419536	-0.0102029	0.822893	0.999985	0.0294335	0.519523	0.962018
TMEM191B	0.213529	0.00710207	0.104121	-0.0985473	0.158958	0.999476	-0.0875737	0.209381	0.743135	0.00915976	0.903339	0.999978	0.018244	0.791604	0.94276	0.0520438	0.452532	0.999985	-0.106987	0.127112	0.861262
CCDC11	-0.208287	0.00712897	0.104186	0.00573724	0.932121	0.999476	0.259993	0.00040796	0.0564286	-0.108615	0.145843	0.999978	0.0140452	0.834864	0.959209	-0.0753427	0.267343	0.999985	0.112377	0.101442	0.850636
SYNPO	0.379278	0.00714482	0.104345	-0.124004	0.315478	0.999476	-0.170375	0.170409	0.707897	0.113691	0.398732	0.999978	-0.0243311	0.842834	0.962616	-0.0394176	0.74816	0.999985	-0.134908	0.27541	0.911954
LOC100129986	0.249581	0.00715513	0.104348	0.102225	0.210423	0.999476	-0.0392766	0.627231	0.926099	-0.260522	0.00517625	0.760754	-0.100473	0.218179	0.66343	-0.0572052	0.48017	0.999985	0.105629	0.195949	0.883162
LOC100130746	0.247519	0.00715448	0.104348	-0.0983653	0.224011	0.999476	-0.157802	0.0547343	0.520435	0.0853875	0.332304	0.999978	0.0914749	0.257513	0.694448	-0.0603722	0.452655	0.999985	-0.107916	0.183094	0.881937
FIBIN	0.320103	0.00716314	0.104392	-0.0311691	0.763616	0.999476	-0.31611	0.00397431	0.185629	0.117026	0.30468	0.999978	0.071178	0.493357	0.831135	0.0278451	0.788163	0.999985	-0.188939	0.0743491	0.810735
C11orf95	0.146014	0.00721936	0.104439	-0.0480261	0.313294	0.999476	0.0527237	0.268986	0.786994	-0.0570991	0.273229	0.999978	-0.150494	0.00279697	0.106215	0.0717733	0.135091	0.999985	-0.01499	0.751463	0.982445
DNAH17	0.294338	0.00722326	0.104439	-0.181643	0.062882	0.999476	-0.00378391	0.968346	0.994033	0.141056	0.181161	0.999978	-0.00748263	0.937453	0.985523	-0.0791364	0.408765	0.999985	-0.163399	0.0928403	0.836317
DSC1	-0.282611	0.00721818	0.104439	-0.0248829	0.78587	0.999476	0.0365249	0.690221	0.941527	0.00564975	0.954963	0.999978	-0.0126347	0.89024	0.975577	0.144485	0.120581	0.999985	0.133445	0.150676	0.870521
GOLGA9P	0.161959	0.00718721	0.104439	-0.0170061	0.745847	0.999476	0.0213507	0.684187	0.940778	-0.0486224	0.398397	0.999978	-0.0933768	0.0811626	0.467094	-0.0229102	0.662553	0.999985	-0.00148668	0.977379	0.997515
GRIA4	0.164285	0.00719991	0.104439	0.045516	0.394562	0.999476	-0.152581	0.00645397	0.222578	0.0739108	0.208509	0.999978	-0.0438827	0.411585	0.791174	-0.0376586	0.480498	0.999985	-0.049742	0.352614	0.933152
LFNG	0.270746	0.00721726	0.104439	-0.0451558	0.607275	0.999476	-0.165797	0.0648116	0.546367	-0.086007	0.372095	0.999978	0.0361246	0.680749	0.909272	0.0973141	0.271135	0.999985	-0.107335	0.225657	0.894023
LOC729652	0.357796	0.00722327	0.104439	-0.0396702	0.732365	0.999476	0.101903	0.381809	0.838062	-0.201314	0.118086	0.999978	-0.131898	0.259299	0.695105	-0.0852026	0.463933	0.999985	-0.00164631	0.988668	0.998684
OR52E8	-0.335971	0.00721714	0.104439	0.140661	0.201214	0.999476	-0.0662522	0.543681	0.89861	0.140023	0.243421	0.999978	0.139679	0.204308	0.648732	-0.0652919	0.549508	0.999985	0.0471215	0.665417	0.978699
RGS2	0.317609	0.00721876	0.104439	-0.105977	0.30644	0.999476	-0.271239	0.0116557	0.285944	0.244472	0.0349773	0.999978	0.139898	0.17926	0.621109	-0.13224	0.203669	0.999985	-0.192647	0.0672884	0.804777
SSX7	-0.186572	0.00721965	0.104439	0.0629689	0.301004	0.999476	0.0328926	0.587024	0.914458	-0.0162093	0.806199	0.999978	-0.0134849	0.823496	0.955233	0.020775	0.731242	0.999985	0.0996066	0.105525	0.85217
TMOD4	0.276879	0.00718789	0.104439	0.0672115	0.455081	0.999476	0.00899379	0.920082	0.985418	-0.0141049	0.885517	0.999978	-0.0906733	0.315091	0.73516	-0.0470533	0.600309	0.999985	-0.201292	0.0297486	0.744361
UBASH3A	-0.313266	0.00722682	0.104439	-0.0180662	0.858745	0.999476	0.0758446	0.456588	0.866833	0.0541462	0.625959	0.999978	0.00200656	0.984226	0.996653	0.107394	0.29363	0.999985	0.0919141	0.36779	0.937149
CEACAM20	0.319783	0.00724198	0.104585	-0.153696	0.143887	0.999476	-0.11336	0.277889	0.789888	0.0930419	0.413453	0.999978	0.106852	0.305983	0.729159	0.0557513	0.591325	0.999985	-0.308452	0.00485818	0.533064
IL1B	0.318694	0.00727583	0.104989	0.00793351	0.938811	0.999476	0.068217	0.51045	0.886486	-0.0151688	0.893164	0.999978	-0.147834	0.158233	0.595434	-0.0859766	0.407648	0.999985	-0.145911	0.163572	0.871967
LOXL2	0.199057	0.0072946	0.104989	-0.016414	0.799429	0.999476	-0.0287115	0.65701	0.932629	-0.039214	0.579193	0.999978	-0.0269419	0.676865	0.908714	-0.0209894	0.745317	0.999985	-0.0668716	0.303889	0.918937
MS4A13	-0.231407	0.00729528	0.104989	0.07251	0.33713	0.999476	-0.0289793	0.699753	0.943831	0.16536	0.0496633	0.999978	-0.022154	0.768033	0.936029	-0.0551223	0.4644	0.999985	0.099769	0.189049	0.882094
MXI1	0.239003	0.00729493	0.104989	-0.0295966	0.702934	0.999476	-0.101151	0.197109	0.733614	-0.00918032	0.91372	0.999978	0.057922	0.456722	0.816785	-0.0957175	0.221716	0.999985	-0.0614065	0.43031	0.943298
NRIP3	0.180777	0.00728464	0.104989	-0.068377	0.247854	0.999476	-0.0740231	0.211644	0.74534	0.0549251	0.393666	0.999978	0.0864626	0.146111	0.580581	-0.0752467	0.204349	0.999985	-0.104656	0.0805012	0.823831
PHLDA1	0.22209	0.00730776	0.105096	-0.0448085	0.535143	0.999476	-0.122069	0.0965092	0.617777	0.0788207	0.320141	0.999978	-0.0461424	0.523125	0.844761	0.067889	0.349042	0.999985	-0.155859	0.0359059	0.745227
C10orf79	0.472474	0.00731754	0.105126	-0.057819	0.706382	0.999476	-0.375463	0.0184632	0.34506	-0.13588	0.419476	0.999978	0.42909	0.00773074	0.173132	-0.14538	0.345997	0.999985	-0.18705	0.227148	0.894968
PDGFRB	0.250534	0.00732166	0.105126	-0.0571746	0.483434	0.999476	-0.109895	0.181857	0.72096	-0.112223	0.211484	0.999978	0.040502	0.619002	0.887207	0.0310876	0.702502	0.999985	-0.0429209	0.598295	0.972569
ZNF767	0.175197	0.00732503	0.105126	-0.0549752	0.336717	0.999476	0.0623484	0.276786	0.789467	-0.0628756	0.314972	0.999978	-0.0921572	0.111255	0.527123	-0.0280515	0.622375	0.999985	0.000405033	0.994317	0.999854
LMTK2	-0.175274	0.00733885	0.105178	0.0631943	0.270753	0.999476	0.0834625	0.148241	0.679863	0.0191267	0.758549	0.999978	0.000586753	0.991773	0.998768	-0.020434	0.71976	0.999985	0.029235	0.608066	0.974005
ST3GAL5	-0.185644	0.00733752	0.105178	-0.0261257	0.665068	0.999476	0.0577074	0.341321	0.817785	-0.0492992	0.455859	0.999978	0.168438	0.00780467	0.173849	-0.0129446	0.829992	0.999985	0.0477461	0.430207	0.943213
KIAA0922	-0.177499	0.00734942	0.105257	0.0382486	0.508219	0.999476	0.0313906	0.586774	0.914376	0.0424108	0.502051	0.999978	-0.00215957	0.970112	0.99408	0.0143383	0.803623	0.999985	0.0532481	0.358355	0.934673
TNIK	0.277818	0.00736123	0.105353	-0.0109574	0.903357	0.999476	-0.117697	0.197217	0.733614	-0.059417	0.547785	0.999978	-0.0455907	0.614	0.885443	0.0122395	0.892118	0.999985	-0.0564829	0.532436	0.962773
ANKRD45	0.294971	0.00736674	0.10536	0.022515	0.814289	0.999476	-0.319887	0.00181591	0.1319	0.00742591	0.943461	0.999978	0.165734	0.0899284	0.483019	-0.000461627	0.996156	0.999985	-0.170342	0.081676	0.823831
DNALI1	0.300753	0.00738688	0.10543	-0.0623104	0.524896	0.999476	-0.293199	0.00456271	0.195114	-0.0735116	0.492641	0.999978	0.292381	0.00466526	0.137622	-0.0263968	0.787186	0.999985	-0.137796	0.164129	0.871967
GTF3C1	0.22461	0.00738211	0.10543	-0.0723975	0.324417	0.999476	0.130338	0.0803498	0.590251	0.0149119	0.851711	0.999978	-0.139266	0.0624523	0.428427	-0.0497866	0.496484	0.999985	-0.108477	0.14303	0.867834
NDRG4	0.17193	0.00738025	0.10543	-0.0900746	0.113012	0.999476	-0.0897239	0.114374	0.645431	-0.00872878	0.886313	0.999978	0.0869463	0.125641	0.550254	0.0257642	0.645125	0.999985	-0.0963125	0.0909347	0.83444
BBOX1	0.402899	0.0074073	0.105492	-0.0954802	0.467605	0.999476	-0.336989	0.0136426	0.305699	0.046423	0.745845	0.999978	0.121323	0.357077	0.761681	-0.0500029	0.702904	0.999985	-0.0882607	0.501706	0.960167
CABLES2	0.176296	0.00740382	0.105492	-0.0541566	0.347553	0.999476	0.0422251	0.462873	0.869625	-0.0733684	0.245721	0.999978	-0.0912641	0.117369	0.537961	-0.0312026	0.586857	0.999985	0.0313789	0.584755	0.972569
ISX	0.380369	0.00741935	0.105492	-0.0481771	0.697172	0.999476	-0.149243	0.232109	0.760405	-0.101009	0.456545	0.999978	0.17182	0.170245	0.609556	-0.064639	0.601896	0.999985	-0.189169	0.132103	0.863162
LOC100507637	0.312335	0.00740737	0.105492	0.0385295	0.704607	0.999476	-0.0667206	0.512334	0.88666	0.068343	0.538966	0.999978	-0.0831058	0.415186	0.793156	-0.0571049	0.574647	0.999985	-0.212299	0.0421432	0.760389
NBR2	0.124203	0.00742685	0.105492	-0.0551952	0.177161	0.999476	0.0124999	0.75711	0.95763	-0.0161106	0.715351	0.999978	-0.0214433	0.59619	0.878822	-0.00492603	0.902939	0.999985	-0.0391252	0.335774	0.929495
PPP4R1	0.209442	0.00742402	0.105492	-0.0916186	0.183844	0.999476	-0.0869151	0.206845	0.740975	0.0550664	0.46103	0.999978	0.0104114	0.878518	0.972673	-0.046431	0.496757	0.999985	-0.0500318	0.464209	0.950983
RP4-665J23.1	0.326833	0.00742032	0.105492	-0.0615213	0.563541	0.999476	-0.197632	0.0690981	0.557804	-0.0110931	0.923904	0.999978	0.0804533	0.45078	0.814559	-0.0289361	0.785507	0.999985	-0.108158	0.312184	0.925363
AC010332.1	0.321933	0.00746274	0.105602	-0.106326	0.313504	0.999476	-0.129692	0.220467	0.751485	0.0505381	0.659303	0.999978	0.0194036	0.85309	0.966214	-0.00797149	0.939347	0.999985	-0.147979	0.163375	0.871967
C14orf48	-0.314297	0.00749575	0.105602	0.0625233	0.542258	0.999476	0.0638917	0.533501	0.895182	-0.0546666	0.625527	0.999978	0.0164803	0.872085	0.971544	0.100595	0.328785	0.999985	0.125449	0.224939	0.894023
C15orf59	0.237571	0.00746342	0.105602	-0.0403488	0.602401	0.999476	-0.158362	0.0462645	0.490508	-0.0188697	0.823315	0.999978	-0.025153	0.745087	0.928984	0.0980528	0.209595	0.999985	-0.0930355	0.233362	0.897554
DCLRE1A	0.123893	0.00748864	0.105602	-0.0878186	0.0347635	0.999476	-0.0396925	0.328256	0.81389	-0.00217066	0.960723	0.999978	-0.0100279	0.803739	0.947863	0.0325441	0.421814	0.999985	-0.0168338	0.676787	0.978966
GPR18	-0.209157	0.00744198	0.105602	0.0112593	0.868581	0.999476	-0.00910927	0.893502	0.982577	0.0838226	0.263648	0.999978	0.0738787	0.281359	0.714875	-0.0368548	0.588769	0.999985	0.0861372	0.210391	0.888794
LOC729915	0.191903	0.00748961	0.105602	-0.0330866	0.597109	0.999476	0.0636238	0.311911	0.808684	-0.111818	0.107655	0.999978	-0.0888048	0.16083	0.598328	-0.116206	0.0690623	0.999985	0.0942658	0.137271	0.866098
NACAD	0.206489	0.00745254	0.105602	-0.0616001	0.361918	0.999476	-0.0312735	0.642056	0.930861	0.0281845	0.701328	0.999978	-0.0910181	0.180818	0.623125	0.0153816	0.818965	0.999985	-0.0663186	0.326754	0.929495
OR51L1	-0.205493	0.00747405	0.105602	0.052234	0.436721	0.999476	0.0332959	0.619202	0.924187	-0.0125154	0.864065	0.999978	-0.021627	0.746601	0.929734	0.0510709	0.446919	0.999985	0.103012	0.12952	0.861265
TNFRSF10D	-0.257118	0.00748875	0.105602	0.0910133	0.280761	0.999476	0.15212	0.0753958	0.576307	0.0607535	0.507867	0.999978	-0.056898	0.498038	0.833224	-0.00147845	0.985909	0.999985	0.0115857	0.889935	0.994226
VIT	0.401783	0.00745251	0.105602	-0.115491	0.379489	0.999476	-0.175947	0.183609	0.722735	-0.0533093	0.70927	0.999978	0.04012	0.759056	0.933424	0.0612626	0.639815	0.999985	-0.158512	0.22988	0.896553
WDTC1	0.191565	0.00746757	0.105602	-0.0335724	0.590955	0.999476	-0.0604829	0.335042	0.815353	0.0406428	0.551754	0.999978	-0.031155	0.617857	0.886644	0.0151534	0.808029	0.999985	-0.122242	0.0558857	0.777161
ZNF730	0.393823	0.00749315	0.105602	-0.0874063	0.496815	0.999476	-0.182656	0.159941	0.693758	0.119964	0.394277	0.999978	0.032783	0.798295	0.945678	-0.0054239	0.96626	0.999985	-0.271204	0.0399537	0.760389
CAD	0.176909	0.0075357	0.105921	-0.0633626	0.275604	0.999476	0.14264	0.017352	0.337403	-0.113362	0.0781566	0.999978	-0.114477	0.0529679	0.400894	-0.0516979	0.37242	0.999985	0.0232535	0.68699	0.979605
HOOK2	0.290994	0.00753062	0.105921	-0.0571196	0.547857	0.999476	0.156438	0.105141	0.630808	-0.231096	0.0308003	0.999978	-0.217869	0.026366	0.299491	-0.00330383	0.972202	0.999985	0.0618655	0.515286	0.961304
IQGAP2	0.469718	0.00754276	0.105921	-0.0230563	0.880293	0.999476	-0.384155	0.0159352	0.326039	0.168806	0.316244	0.999978	-0.149434	0.332081	0.744598	0.0644156	0.674265	0.999985	-0.14633	0.342095	0.930863
MAP2	0.190522	0.00754487	0.105921	-0.0147096	0.812803	0.999476	-0.257964	0.000170234	0.034611	0.143987	0.0393361	0.999978	0.144053	0.0250449	0.29341	-0.0551255	0.377195	0.999985	-0.15088	0.0193113	0.70065
RGS7BP	0.170536	0.00754853	0.105921	-0.0239844	0.666491	0.999476	-0.156519	0.00738876	0.235846	0.122629	0.0493253	0.999978	0.0876604	0.120848	0.54138	-0.0272546	0.624453	0.999985	-0.173202	0.00334297	0.501647
RTN4RL2	0.186069	0.00754901	0.105921	-0.0930692	0.130856	0.999476	-0.00706892	0.907215	0.985251	-0.0234533	0.723641	0.999978	0.0113617	0.851422	0.965696	0.0103563	0.864431	0.999985	-0.0842794	0.17011	0.875169
CCT4	0.184487	0.00756918	0.105937	-0.0649994	0.283673	0.999476	-0.0691564	0.254495	0.777048	0.0446777	0.49805	0.999978	-0.00240266	0.968138	0.993825	0.00355734	0.952842	0.999985	-0.0963455	0.115349	0.854818
KRT28	0.26236	0.00757057	0.105937	0.00608462	0.943297	0.999476	-0.130373	0.133455	0.664757	0.0410498	0.660986	0.999978	-0.102776	0.234116	0.675068	0.000487723	0.995451	0.999985	-0.0768616	0.371535	0.938524
PCDHGA1	0.324809	0.00756738	0.105937	-0.0517056	0.625932	0.999476	-0.0210883	0.842198	0.975069	0.0480845	0.678127	0.999978	-0.114053	0.285254	0.715395	-0.0623011	0.557257	0.999985	-0.123798	0.246745	0.904862
TGM5	-0.34703	0.0075581	0.105937	-0.0330048	0.770603	0.999476	-0.0513905	0.650086	0.931259	-0.0445493	0.718807	0.999978	0.209773	0.0698663	0.444942	0.118897	0.296853	0.999985	0.147276	0.198043	0.883162
EXD1	-0.159356	0.00757893	0.105982	0.0753831	0.152624	0.999476	0.040501	0.437659	0.859395	0.00657932	0.907774	0.999978	-0.0124746	0.810364	0.949548	-0.0318297	0.541241	0.999985	0.0811774	0.124317	0.860737
AC138894.3	0.42324	0.00759483	0.106062	0.0169105	0.902523	0.999476	-0.48988	0.00100578	0.0961188	-0.0324238	0.829888	0.999978	-0.19259	0.168544	0.608092	0.304122	0.0328062	0.999985	-0.0294208	0.8313	0.990104
ARG1	0.256818	0.00759438	0.106062	0.00924745	0.912109	0.999476	-0.0557735	0.506841	0.885196	-0.0487612	0.594992	0.999978	-0.0108508	0.896953	0.975697	-0.0676238	0.421593	0.999985	-0.0830842	0.324529	0.929009
KIAA0319L	0.154325	0.00760403	0.106119	-0.0456752	0.366992	0.999476	0.0622236	0.221252	0.753038	-0.0549836	0.320905	0.999978	-0.0407553	0.420323	0.797352	-0.041002	0.41754	0.999985	-0.0342333	0.497908	0.96009
MSX1	0.376011	0.00764465	0.106542	-0.111544	0.366248	0.999476	0.00588805	0.961747	0.992985	-0.0950705	0.480038	0.999978	0.0168335	0.89095	0.975597	0.000782403	0.994915	0.999985	-0.19297	0.122058	0.859546
RAPGEF3	0.258623	0.00764441	0.106542	-0.0540977	0.522895	0.999476	-0.0876706	0.302665	0.804289	-0.0354293	0.701291	0.999978	0.0713591	0.400341	0.783504	-0.0279947	0.740424	0.999985	-0.124872	0.145007	0.867834
FBXL19	0.186761	0.00766059	0.106693	-0.0830383	0.178756	0.999476	-0.0152076	0.803187	0.966951	-0.00560696	0.932963	0.999978	-0.056448	0.357516	0.761833	0.029967	0.623779	0.999985	-0.0565301	0.356825	0.934383
GRTP1	0.291362	0.00767971	0.106815	-0.126048	0.190637	0.999476	-0.134949	0.161887	0.696351	-0.00488042	0.962579	0.999978	0.0623931	0.513399	0.839389	0.0179689	0.850307	0.999985	-0.105895	0.269933	0.910588
TCF7L1	0.258776	0.00767536	0.106815	-0.00604041	0.943038	0.999476	-0.0261988	0.75678	0.957542	0.00869736	0.924995	0.999978	-0.181596	0.0371105	0.348697	0.0160839	0.84914	0.999985	-0.0698025	0.411133	0.940314
DBX2	0.402535	0.00768558	0.106825	-0.181202	0.173735	0.999476	-0.187402	0.159836	0.693591	-0.0560394	0.696904	0.999978	0.137695	0.298714	0.724721	0.051406	0.696207	0.999985	-0.167038	0.208996	0.888279
RP11-345P4.1	0.257812	0.00769301	0.106857	-0.138413	0.10659	0.999476	0.0180032	0.830837	0.973049	0.0208367	0.821008	0.999978	0.040907	0.627835	0.890929	-0.050051	0.553404	0.999985	-0.149169	0.082874	0.824847
HSP90AB1	0.22283	0.00771658	0.107113	-0.0666371	0.363047	0.999476	-0.139384	0.0617842	0.53728	0.0855824	0.286103	0.999978	0.0763939	0.297914	0.724721	-0.0455887	0.532532	0.999985	-0.13333	0.0734148	0.808924
STK25	0.174274	0.00773593	0.107309	-0.0836292	0.148072	0.999476	0.0353377	0.536305	0.895651	-0.0372223	0.551044	0.999978	-0.051844	0.365699	0.766374	-0.0433662	0.448505	0.999985	0.0063176	0.911744	0.995029
FKBP6	-0.408967	0.00775766	0.107467	0.0175937	0.895396	0.999476	-0.104479	0.43678	0.859143	0.331966	0.0280998	0.999978	0.141973	0.292316	0.721223	-0.0531098	0.691725	0.999985	0.0749959	0.575945	0.970894
WDR76	-0.314152	0.00775523	0.107467	0.0360794	0.725766	0.999476	0.235516	0.0267577	0.406374	0.145842	0.199161	0.999978	-0.147383	0.157229	0.594581	-0.0501076	0.626425	0.999985	0.0941616	0.362293	0.935725
PTGER4	0.304357	0.00776841	0.107544	-0.0584562	0.558161	0.999476	-0.0638251	0.522777	0.891166	0.302666	0.0080846	0.863721	0.0586751	0.556695	0.861892	-0.396899	0.000282076	0.999985	-0.146554	0.146951	0.867834
ARAP3	0.225513	0.00780324	0.107617	-0.00809441	0.912716	0.999476	-0.0708046	0.340615	0.817557	-0.0785525	0.333402	0.999978	0.0187947	0.799167	0.946225	0.0370879	0.616077	0.999985	-0.124055	0.0991704	0.843979
C21orf7	0.237656	0.00778553	0.107617	-0.0623137	0.425126	0.999476	-0.176113	0.0285251	0.411293	-0.0648545	0.447308	0.999978	0.184062	0.0224759	0.278485	-0.0120071	0.877352	0.999985	-0.106453	0.176573	0.881265
DYRK1B	0.12091	0.0077943	0.107617	-0.0632089	0.116418	0.999476	0.00904842	0.819248	0.970245	-0.0209843	0.62814	0.999978	-0.0482647	0.227363	0.670614	0.0629765	0.117723	0.999985	-0.0605679	0.131957	0.863162
LOC100287126	-0.164611	0.00779941	0.107617	-0.0588494	0.278729	0.999476	0.0300534	0.5779	0.912486	0.00530749	0.928197	0.999978	0.126997	0.0229964	0.282524	0.0220292	0.683067	0.999985	0.0389863	0.471025	0.952726
LOC728716	-0.303802	0.00780477	0.107617	0.0174753	0.860579	0.999476	-0.00998489	0.920052	0.985418	0.0650715	0.550409	0.999978	-0.105211	0.293864	0.721796	0.109828	0.273511	0.999985	0.226596	0.0276201	0.73841
RNF183	0.694819	0.0077859	0.107617	-0.311563	0.176126	0.999476	0.0156118	0.945275	0.990041	-0.135261	0.587034	0.999978	-0.0983517	0.665819	0.905087	0.110188	0.628589	0.999985	-0.2755	0.230359	0.896646
FAM186A	-0.232606	0.00781952	0.107677	0.000979958	0.989737	0.999476	-0.00944829	0.901309	0.984066	0.0843499	0.314332	0.999978	0.0609735	0.425525	0.800484	0.0298353	0.695639	0.999985	0.0658919	0.389498	0.940314
KDM3A	0.224098	0.00781467	0.107677	-0.090776	0.22087	0.999476	-0.0947809	0.20158	0.738451	-0.0164294	0.83773	0.999978	-0.00316794	0.96557	0.993093	-0.00107092	0.988358	0.999985	-0.0179584	0.806769	0.987721
CCR7	0.23279	0.00787762	0.108005	-0.0490904	0.521273	0.999476	-0.00370119	0.961323	0.992932	-0.00140297	0.986579	0.999978	-0.135589	0.0818914	0.469208	0.0669844	0.382624	0.999985	-0.110073	0.154947	0.871697
DEFB1	-0.34333	0.0079527	0.108005	-0.0140621	0.900724	0.999476	0.317721	0.00733513	0.235846	-0.334326	0.00958203	0.887108	0.0632409	0.575565	0.871762	0.18217	0.112202	0.999985	0.128477	0.258518	0.908911
EIF2C2	0.151448	0.00795193	0.108005	-0.0462007	0.355583	0.999476	-0.0201865	0.685069	0.940881	-0.0255514	0.638657	0.999978	-0.0638547	0.204031	0.648732	-0.0250246	0.615349	0.999985	0.0292563	0.557172	0.965772
FMO2	0.427534	0.00792754	0.108005	-0.115938	0.410758	0.999476	-0.207165	0.145595	0.679125	0.073958	0.630063	0.999978	0.169178	0.232431	0.673894	-0.187026	0.187744	0.999985	-0.160593	0.256542	0.908911
HNRNPA2B1	0.171746	0.00794826	0.108005	-0.0426372	0.451253	0.999476	-0.0387769	0.492977	0.880613	0.0131612	0.830893	0.999978	-0.0476433	0.400365	0.783504	-0.0534342	0.346183	0.999985	-0.00254456	0.964001	0.996925
KIAA0802	0.165585	0.00790729	0.108005	-0.0383749	0.48137	0.999476	0.0636343	0.245748	0.771091	-0.148815	0.0160303	0.999978	-0.269813	1.41396e-05	0.00606469	0.203069	0.000581723	0.999985	0.0245648	0.651545	0.977271
KRTAP10-3	0.148855	0.00785457	0.108005	-0.109458	0.029881	0.999476	0.01339	0.783826	0.963181	-0.0852722	0.115825	0.999978	-0.093697	0.0608452	0.424437	0.0988916	0.0484589	0.999985	0.0271554	0.57857	0.971991
METTL11B	0.361072	0.00792333	0.108005	-0.139826	0.242336	0.999476	-0.0300181	0.80007	0.966215	0.032529	0.801704	0.999978	-0.0491113	0.678847	0.908722	0.0364398	0.758561	0.999985	-0.211119	0.0809992	0.823831
MGAT5B	0.145009	0.00794298	0.108005	-0.0394437	0.409467	0.999476	-0.111648	0.0235856	0.387881	0.0501072	0.338413	0.999978	-0.0320593	0.501921	0.835462	0.0722284	0.135089	0.999985	-0.0843088	0.0827599	0.824847
NACC2	0.232649	0.00791971	0.108005	-0.0340959	0.655551	0.999476	-0.0745495	0.331876	0.814594	0.00297205	0.971578	0.999978	0.071514	0.351695	0.75744	-0.0968246	0.209554	0.999985	-0.101797	0.187585	0.882094
NOTCH4	0.151297	0.00785501	0.108005	-0.0500715	0.315919	0.999476	-0.0488695	0.327519	0.81389	-0.0190381	0.725543	0.999978	0.0354209	0.476538	0.823008	-0.0263912	0.595264	0.999985	-0.0424596	0.394181	0.940314
OR51B2	-0.266807	0.00794474	0.108005	0.144537	0.105069	0.999476	-0.0834508	0.343629	0.819451	0.138967	0.152227	0.999978	-0.0106266	0.903433	0.97743	0.0257221	0.769117	0.999985	0.0516319	0.55643	0.965772
ORAI1	0.300198	0.00788782	0.108005	-0.0158874	0.871808	0.999476	-0.119367	0.229896	0.759514	0.00376613	0.972072	0.999978	0.044232	0.653643	0.901579	-0.0569175	0.564024	0.999985	-0.156088	0.118931	0.857982
RELA	0.259611	0.00795127	0.108005	-0.0377496	0.658244	0.999476	0.0166394	0.845247	0.975385	-0.0752703	0.421043	0.999978	-0.0761109	0.374422	0.770249	-0.0351975	0.679969	0.999985	-0.0520141	0.542687	0.963001
TFEB	0.159378	0.00790304	0.108005	-0.0757302	0.153168	0.999476	-0.0247872	0.635912	0.929267	0.00166412	0.976761	0.999978	0.0153154	0.769679	0.936552	-0.0775431	0.143836	0.999985	0.0015985	0.975607	0.997515
TNNI3	0.312188	0.00794084	0.108005	-0.0394096	0.700819	0.999476	-0.157506	0.13026	0.660713	-0.165325	0.145647	0.999978	-0.0216049	0.833059	0.958764	-0.0958918	0.352227	0.999985	0.167517	0.108269	0.854344
TSPAN17	0.308355	0.00795212	0.108005	0.105227	0.302117	0.999476	0.0109995	0.91348	0.985251	0.0178866	0.871572	0.999978	-0.258485	0.0143152	0.22766	-0.0546363	0.590128	0.999985	-0.129412	0.206081	0.888279
TTLL3	0.179871	0.00793489	0.108005	-0.0381571	0.519226	0.999476	0.00276447	0.962649	0.992985	-0.0903333	0.166961	0.999978	-0.00936456	0.873978	0.971785	-0.030367	0.607612	0.999985	-0.0145195	0.805793	0.987721
UFSP1	0.153555	0.00789774	0.108005	-0.0917201	0.0747902	0.999476	-0.0120967	0.810253	0.968363	-0.0123479	0.822533	0.999978	-0.028957	0.566184	0.867519	0.0605917	0.233482	0.999985	-0.0691351	0.175254	0.880642
ZNF563	0.25689	0.00788428	0.108005	-0.0848827	0.316924	0.999476	-0.0302813	0.719465	0.948401	0.0873804	0.345425	0.999978	-0.108247	0.203768	0.648361	-0.120245	0.159081	0.999985	-0.000682755	0.993533	0.999854
ZNF697	0.30752	0.00792008	0.108005	-0.00533183	0.957858	0.999476	0.0262487	0.794842	0.965122	-0.0300364	0.78541	0.999978	-0.119631	0.240209	0.681686	-0.0559985	0.579695	0.999985	-0.12284	0.228064	0.895264
ATP8B3	0.246111	0.00796486	0.108099	-0.13464	0.10192	0.999476	-0.0924922	0.256613	0.778615	0.0283985	0.74795	0.999978	-0.021383	0.791419	0.94276	0.0801074	0.324781	0.999985	-0.106219	0.193876	0.883162
SFMBT2	0.179781	0.00797933	0.108225	0.00890784	0.880108	0.999476	-0.00259656	0.964926	0.993478	-0.0682563	0.293803	0.999978	0.0215815	0.714997	0.920727	-0.0598007	0.314548	0.999985	-0.0796923	0.182465	0.881937
AIFM3	0.229265	0.00800602	0.108426	-0.0927643	0.222913	0.999476	-0.0985891	0.195779	0.732753	0.0332873	0.6863	0.999978	0.0953846	0.210377	0.65445	-0.0770904	0.309605	0.999985	-0.0896049	0.238756	0.901423
ARVCF	0.422536	0.00801773	0.108426	-0.174014	0.215025	0.999476	0.0778772	0.57577	0.912486	-0.117367	0.441158	0.999978	-0.188932	0.179057	0.620981	0.183299	0.19205	0.999985	-0.203511	0.148588	0.868984
KLK8	-0.675073	0.00800912	0.108426	0.109668	0.62164	0.999476	0.0377965	0.864741	0.979036	0.022802	0.925067	0.999978	0.0784777	0.723749	0.9235	0.374352	0.0977464	0.999985	0.0519052	0.815073	0.988961
MGC34800	0.929388	0.00802035	0.108426	-0.135816	0.657038	0.999476	-0.0310613	0.919014	0.98529	-0.0379515	0.909492	0.999978	-0.10362	0.734652	0.926243	0.0710289	0.816201	0.999985	-0.692039	0.0284258	0.738715
ZMYND17	0.326128	0.00801394	0.108426	0.0207594	0.846461	0.999476	0.208128	0.058184	0.525095	-0.350138	0.00469382	0.743481	-0.139055	0.199564	0.645515	-0.120073	0.266642	0.999985	0.0542103	0.613628	0.974114
C6orf105	-0.270184	0.00804153	0.108588	-0.0485891	0.585185	0.999476	-0.0464276	0.601923	0.920843	0.110887	0.257548	0.999978	0.108931	0.224813	0.669274	-0.0263884	0.766572	0.999985	0.171749	0.059246	0.783867
CWH43	-0.207019	0.00804848	0.108588	0.0302702	0.657009	0.999476	0.0226524	0.739516	0.952981	0.0468694	0.529795	0.999978	-0.0196268	0.77324	0.937607	0.0061771	0.927706	0.999985	0.120653	0.082591	0.824847
OR5B21	0.292206	0.00805029	0.108588	-0.0487846	0.612305	0.999476	-0.0886836	0.358843	0.826374	-0.00782999	0.940563	0.999978	0.0335345	0.727324	0.924189	0.0226713	0.813557	0.999985	-0.203149	0.0400413	0.760389
PLA2G2A	0.345661	0.00805326	0.108588	-0.0385299	0.734857	0.999476	-0.205376	0.0770453	0.582276	-0.0553027	0.656625	0.999978	-0.0881827	0.439787	0.809548	0.0372783	0.743148	0.999985	0.00442405	0.968957	0.997498
HIPK3	0.216004	0.00807223	0.108611	-0.0280688	0.693157	0.999476	-0.0807297	0.26008	0.781251	-0.0416901	0.592088	0.999978	0.0433687	0.542689	0.854312	-0.0597728	0.40253	0.999985	-0.0491797	0.490307	0.957376
OR6B1	-0.230879	0.00806634	0.108611	0.183817	0.0197616	0.999476	-0.0174103	0.818744	0.970132	0.00152005	0.985387	0.999978	-0.0279362	0.713247	0.920491	0.0380431	0.617032	0.999985	0.0528207	0.488179	0.956976
PSAPL1	0.351662	0.00806932	0.108611	-0.0178269	0.877551	0.999476	-0.124783	0.284529	0.794146	-0.135859	0.286275	0.999978	-0.135502	0.245837	0.686962	0.0413805	0.7208	0.999985	0.0209042	0.856634	0.991883
ZFR	0.162729	0.00807593	0.108611	-0.0771494	0.155279	0.999476	-0.0722914	0.182251	0.721667	0.0281352	0.631128	0.999978	0.0135961	0.799618	0.946494	-0.00585385	0.91294	0.999985	-0.049287	0.360024	0.934735
C4orf18	0.44826	0.00810337	0.108836	-0.0260081	0.860112	0.999476	-0.340142	0.0259201	0.401443	-0.0899636	0.577683	0.999978	0.109716	0.458814	0.817507	0.0440101	0.765631	0.999985	-0.145936	0.325835	0.92911
MED27	0.170237	0.00810837	0.108836	-0.0205929	0.713521	0.999476	-0.106389	0.0637473	0.544421	0.0553482	0.368754	0.999978	-0.0503256	0.371786	0.769327	-0.0266596	0.634793	0.999985	-0.0216952	0.698946	0.979956
SPZ1	-0.223303	0.00810134	0.108836	0.0307097	0.676442	0.999476	0.0621484	0.400088	0.846871	0.0661463	0.412353	0.999978	-0.0863795	0.244286	0.685757	0.0668802	0.365549	0.999985	0.0837734	0.258548	0.908911
CXCL10	-0.205431	0.00812114	0.108937	0.0618119	0.363524	0.999476	-0.01456	0.829621	0.972994	0.0427062	0.564308	0.999978	0.0204869	0.762125	0.933934	-0.0307103	0.650271	0.999985	0.125672	0.0693492	0.807833
DNAH9	0.418715	0.00813355	0.109033	-0.304784	0.032257	0.999476	-0.294368	0.038243	0.457954	0.0478153	0.751173	0.999978	0.246871	0.0796475	0.465898	0.0221208	0.872575	0.999985	-0.136411	0.325757	0.92911
ARHGEF9	0.190352	0.00815061	0.109139	-0.0738968	0.243024	0.999476	-0.00177169	0.97746	0.995214	-0.0739099	0.284559	0.999978	-0.01478	0.813736	0.950634	-0.0306115	0.625994	0.999985	0.0045025	0.942761	0.996631
RNF207	0.208823	0.0081573	0.109139	-0.0909316	0.191463	0.999476	0.0166646	0.808687	0.967941	0.00583536	0.938137	0.999978	-0.0857501	0.217425	0.662401	0.037243	0.589031	0.999985	-0.091975	0.186534	0.881937
TCTN1	0.223817	0.00815542	0.109139	-0.0642425	0.386078	0.999476	-0.184907	0.0160107	0.326039	-0.0192345	0.811407	0.999978	0.14717	0.0518471	0.397334	-0.0453804	0.539318	0.999985	-0.0572907	0.439067	0.946262
GJA1	0.444649	0.00817356	0.109216	-0.124234	0.398854	0.999476	-0.381297	0.0126968	0.294856	0.0438313	0.784409	0.999978	0.049358	0.736443	0.926469	0.101455	0.490135	0.999985	-0.133871	0.363664	0.936365
SH2D5	0.204871	0.0081702	0.109216	-0.0528354	0.435777	0.999476	-0.282951	0.000152575	0.0319607	0.0950087	0.202838	0.999978	0.167114	0.0173172	0.248357	0.0371101	0.58332	0.999985	-0.168421	0.0165244	0.681278
POLR2A	0.289551	0.00819693	0.109395	-0.0835367	0.384005	0.999476	-0.164274	0.0915306	0.609248	0.0852473	0.415944	0.999978	0.0835922	0.383693	0.775161	-0.00635079	0.94696	0.999985	-0.204301	0.0377835	0.750767
TMEM61	0.159533	0.00819753	0.109395	-0.0657012	0.216422	0.999476	-0.127624	0.0194742	0.352701	0.0895172	0.125408	0.999978	0.00117752	0.982139	0.996458	0.0418663	0.428032	0.999985	-0.0988936	0.06622	0.803552
KIF15	-0.267366	0.00821425	0.109548	0.119628	0.180223	0.999476	0.142017	0.113403	0.644248	-0.0488874	0.612521	0.999978	-0.0395903	0.653876	0.9016	0.0390876	0.657978	0.999985	0.0550528	0.533476	0.962773
TECTA	0.313272	0.00822274	0.109591	-0.0214761	0.835399	0.999476	-0.0345336	0.738411	0.952584	0.0551199	0.626002	0.999978	0.0189969	0.854164	0.966473	-0.169133	0.107847	0.999985	-0.162293	0.122336	0.859546
ATP6V0D2	-0.250761	0.0082491	0.109663	-0.0671367	0.419249	0.999476	0.00519006	0.949989	0.991146	-0.00619175	0.94541	0.999978	0.0333305	0.687424	0.911396	0.127601	0.129068	0.999985	0.157944	0.0623879	0.794024
C1orf92	-0.412044	0.00828394	0.109663	0.0295842	0.82791	0.999476	-0.0811335	0.551903	0.902703	-0.0294716	0.842904	0.999978	0.336167	0.0175006	0.24941	0.0982443	0.471792	0.999985	0.0586225	0.666943	0.978807
C2orf72	0.227618	0.00823883	0.109663	-0.0224934	0.76468	0.999476	-0.231121	0.00370889	0.179892	0.144328	0.0848764	0.999978	0.130933	0.0874952	0.478754	-0.128695	0.0928273	0.999985	-0.120637	0.114323	0.854818
CES4	-0.215907	0.00830221	0.109663	0.0321773	0.652276	0.999476	-0.0168167	0.813638	0.968996	0.107872	0.171747	0.999978	-0.0288756	0.685863	0.911103	0.0443211	0.535331	0.999985	0.0772051	0.282769	0.914538
FCER2	0.27351	0.00827384	0.109663	-0.0952959	0.29487	0.999476	0.00551273	0.951317	0.991146	-0.0449467	0.649193	0.999978	0.0329208	0.715654	0.921038	-0.0506261	0.575826	0.999985	-0.121149	0.184961	0.881937
LOC100294072	0.248447	0.00830033	0.109663	-0.061245	0.45714	0.999476	-0.0902352	0.275388	0.788785	0.0247807	0.782382	0.999978	0.0170276	0.835656	0.959577	-0.0908017	0.272434	0.999985	-0.0480318	0.559225	0.966428
MTCP1	-0.337327	0.00828018	0.109663	0.0303059	0.78564	0.999476	0.192433	0.0902661	0.607958	-0.0200129	0.86941	0.999978	0.0496917	0.655906	0.902379	-0.0583997	0.600707	0.999985	0.143278	0.203285	0.886488
SLAMF8	0.254771	0.00829373	0.109663	-0.135404	0.11368	0.999476	-0.00386023	0.963405	0.993285	-0.0237882	0.79593	0.999978	-0.0727569	0.389575	0.778673	0.0783214	0.354731	0.999985	-0.0974201	0.251182	0.906133
TACR2	0.337485	0.0082531	0.109663	-0.0152374	0.891191	0.999476	-0.171602	0.129372	0.658797	0.0546899	0.653617	0.999978	0.071906	0.519702	0.843608	-0.060779	0.586015	0.999985	-0.216511	0.0579149	0.783867
TMEM146	0.382361	0.00827567	0.109663	-0.105474	0.405629	0.999476	0.00322423	0.979622	0.995415	-0.118713	0.391841	0.999978	-0.200433	0.118432	0.538688	-0.041168	0.744503	0.999985	0.0801749	0.526471	0.962018
USP6	0.381266	0.00827615	0.109663	-0.0908377	0.472064	0.999476	-0.0925239	0.463939	0.870403	0.0112267	0.934952	0.999978	-0.0256872	0.838338	0.960917	-0.0355654	0.777635	0.999985	-0.147971	0.244148	0.902577
VAV2	0.458693	0.00827703	0.109663	-0.107798	0.478077	0.999476	-0.257929	0.0947649	0.615482	-0.0640873	0.698848	0.999978	0.112726	0.458334	0.817507	0.074615	0.622785	0.999985	-0.216277	0.158888	0.871967
ZBTB38	0.173392	0.00829141	0.109663	-0.0664241	0.250309	0.999476	-0.0755698	0.192077	0.727808	0.0416331	0.50709	0.999978	0.00896201	0.875644	0.972202	-0.0236142	0.680384	0.999985	-0.058511	0.310255	0.924398
ZNF343	0.118461	0.00828186	0.109663	0.00347518	0.929204	0.999476	0.00752406	0.84749	0.975583	-0.00918867	0.829832	0.999978	-0.081316	0.0432648	0.370448	-0.0238209	0.543519	0.999985	-0.0152158	0.697553	0.97995
BACE2	0.288826	0.00834941	0.109985	-0.0245098	0.79748	0.999476	-0.299562	0.00315341	0.166798	0.192757	0.0708478	0.999978	0.27257	0.0066797	0.161638	-0.251899	0.0115957	0.999985	-0.178247	0.068058	0.805216
CHST5	0.162214	0.00835312	0.109985	-0.0234387	0.662451	0.999476	0.0513963	0.34083	0.817557	-0.0153248	0.793782	0.999978	-0.0678949	0.210362	0.65445	-0.0280279	0.601872	0.999985	-0.0789965	0.146512	0.867834
F9	0.366632	0.008342	0.109985	-0.0659479	0.587032	0.999476	-0.206292	0.0949144	0.615489	0.198206	0.14032	0.999978	-0.0422009	0.727856	0.924474	0.0180372	0.881687	0.999985	-0.268468	0.0318695	0.744361
PLCG2	0.357726	0.00834874	0.109985	-0.126126	0.289836	0.999476	-0.166381	0.164968	0.701189	-0.231803	0.0790583	0.999978	0.194341	0.106462	0.516445	0.0469516	0.691629	0.999985	-0.0747505	0.528399	0.962067
RAB2B	0.273989	0.00834479	0.109985	-0.0800515	0.379243	0.999476	-0.0735165	0.418989	0.852972	0.00261588	0.978912	0.999978	0.0551402	0.543619	0.854901	-0.00800834	0.929537	0.999985	-0.170273	0.0662178	0.803552
LOC100288366	0.131369	0.00837634	0.110082	-0.0589077	0.180461	0.999476	-0.0967049	0.0311196	0.426763	0.0302011	0.525815	0.999978	0.0300701	0.490249	0.829893	0.0436885	0.317901	0.999985	-0.0799095	0.0720534	0.808924
LOC100289246	0.185018	0.00837431	0.110082	-0.0614005	0.318892	0.999476	-0.0123583	0.839969	0.975005	0.0106834	0.873068	0.999978	-0.000484596	0.99368	0.999367	-0.0702063	0.2554	0.999985	-0.0513598	0.403471	0.940314
TRIM49	0.307119	0.00836609	0.110082	0.00911805	0.928456	0.999476	-0.0544275	0.592692	0.917687	0.0247606	0.82349	0.999978	-0.0683684	0.502093	0.835462	-0.00498901	0.960816	0.999985	-0.213237	0.0413189	0.760389
AC139099.1	0.271259	0.00840649	0.110208	-0.114259	0.207931	0.999476	-0.104614	0.248099	0.772157	0.00337062	0.972585	0.999978	0.0424682	0.636599	0.894433	0.0454694	0.613043	0.999985	-0.14385	0.115118	0.854818
CLMN	0.287857	0.00842203	0.110208	-0.027594	0.772211	0.999476	-0.277961	0.00567148	0.212685	0.030068	0.772843	0.999978	0.0530518	0.578417	0.872907	0.0322731	0.734987	0.999985	-0.0977885	0.30812	0.922209
GRXCR1	-0.219368	0.00843167	0.110208	0.00564642	0.93802	0.999476	0.0458918	0.528502	0.893849	-0.0211285	0.790128	0.999978	0.110671	0.133436	0.561182	0.0386045	0.595676	0.999985	0.0396597	0.585702	0.972569
HS3ST5	-0.338945	0.00841877	0.110208	0.110078	0.329571	0.999476	-0.19743	0.0846376	0.600899	0.359588	0.00543962	0.760754	0.218492	0.0574422	0.415375	-0.0437936	0.696521	0.999985	-0.108039	0.338493	0.929495
PADI2	0.273692	0.00841753	0.110208	-0.0869124	0.340276	0.999476	-0.18489	0.0469849	0.493104	0.228036	0.0260006	0.999978	0.1118	0.221795	0.667329	-0.261506	0.00614182	0.999985	-0.0802825	0.377952	0.938524
PCDHGC4	0.227296	0.00843247	0.110208	-0.0100234	0.894029	0.999476	0.140123	0.0687136	0.557632	-0.0484348	0.556726	0.999978	-0.149237	0.0532357	0.401894	-0.151835	0.0494209	0.999985	-0.00795895	0.91576	0.995636
SLC1A3	0.378498	0.00843381	0.110208	-0.0636233	0.612213	0.999476	-0.20193	0.113174	0.644248	-0.0941987	0.492839	0.999978	-0.0433581	0.729508	0.925224	0.129489	0.304858	0.999985	-0.105034	0.40409	0.940314
SOS2	0.184941	0.00840065	0.110208	-0.0770641	0.212707	0.999476	-0.0564476	0.359004	0.826374	0.0342823	0.608779	0.999978	-0.0161	0.792541	0.943168	0.0182516	0.76561	0.999985	-0.0880008	0.156044	0.871697
TNP2	0.381457	0.00843027	0.110208	-0.0240804	0.848783	0.999476	0.0165187	0.895923	0.982905	-0.0458275	0.739972	0.999978	-0.0659836	0.601934	0.879885	-0.0563679	0.655719	0.999985	-0.205746	0.109378	0.854344
IARS2	0.157007	0.00844038	0.110225	-0.0884817	0.0949426	0.999476	-0.0628112	0.231467	0.760405	0.037134	0.514491	0.999978	0.0338161	0.516525	0.841652	-0.0471195	0.367329	0.999985	-0.0296622	0.569083	0.96797
ANKRD20A8P	0.199017	0.00845039	0.110286	-0.119211	0.0766666	0.999476	-0.270698	0.000195763	0.0372453	0.306465	0.000125528	0.13016	0.228841	0.00124645	0.0687632	-0.122197	0.0698628	0.999985	-0.222348	0.00164428	0.433649
ADRA1A	0.280369	0.00846781	0.11031	0.0797003	0.393104	0.999476	-0.174518	0.0663381	0.55117	-0.0880025	0.388241	0.999978	0.0464194	0.617756	0.886596	0.0224705	0.808869	0.999985	-0.166502	0.0792014	0.822885
C6orf138	-0.275628	0.00846494	0.11031	0.0578898	0.527108	0.999476	-0.0670994	0.463953	0.870403	0.231185	0.0251911	0.999978	0.0684475	0.45509	0.815465	0.0267647	0.769502	0.999985	-0.0416183	0.648917	0.977271
XKR9	0.787815	0.00846821	0.11031	-0.0654926	0.801901	0.999476	-0.0795491	0.760615	0.958593	0.0473082	0.868251	0.999978	-0.0421845	0.871589	0.971498	-0.356625	0.177106	0.999985	-0.291319	0.268251	0.910588
C1orf157	-0.435498	0.00851967	0.110411	0.0613361	0.671314	0.999476	0.133272	0.358702	0.826374	0.111232	0.482248	0.999978	-0.133907	0.356444	0.761185	0.186104	0.202379	0.999985	0.0774293	0.592447	0.972569
CD2BP2	0.23894	0.00853858	0.110411	-0.110115	0.170095	0.999476	0.100793	0.208266	0.742108	-0.0681779	0.432973	0.999978	-0.101309	0.205996	0.65032	-0.00172762	0.982604	0.999985	-0.058509	0.461903	0.950597
CDC42BPG	-0.457953	0.00855047	0.110411	0.198642	0.196048	0.999476	0.09455	0.534689	0.895437	0.0957881	0.564748	0.999978	-0.172265	0.260859	0.695959	0.108305	0.477329	0.999985	0.132892	0.384077	0.940314
DUSP21	-0.215373	0.00852768	0.110411	0.0333237	0.641217	0.999476	0.0293645	0.681242	0.939835	0.045633	0.559585	0.999978	0.119389	0.100742	0.504272	-0.00912609	0.898311	0.999985	-0.00323453	0.96387	0.996925
GPR125	0.259591	0.00854896	0.110411	-0.066336	0.442846	0.999476	-0.285441	0.00193665	0.135875	0.0232903	0.804561	0.999978	0.160519	0.0684237	0.441865	0.0155011	0.857146	0.999985	-0.107237	0.217714	0.893585
GUCY2D	-0.345853	0.00851429	0.110411	0.0832802	0.469152	0.999476	-0.012251	0.914901	0.985251	0.0143606	0.908744	0.999978	0.203016	0.0828177	0.469383	-0.00578248	0.959771	0.999985	0.0632068	0.582169	0.972569
HRH3	0.307282	0.00852891	0.110411	-0.145332	0.159359	0.999476	0.114402	0.265531	0.784528	-0.0242343	0.827733	0.999978	-0.033496	0.7425	0.927917	-0.0961833	0.34803	0.999985	-0.1225	0.233748	0.897554
LCE4A	-0.340312	0.00852801	0.110411	0.162784	0.154788	0.999476	0.0314401	0.78062	0.962745	-0.0400665	0.745385	0.999978	0.210984	0.0676439	0.440301	-0.051885	0.64609	0.999985	0.0270208	0.810799	0.988074
LOC100131646	0.212382	0.00849026	0.110411	-0.0354752	0.614782	0.999476	-0.106849	0.134856	0.665234	-0.00401837	0.958325	0.999978	-0.000354625	0.995979	0.999596	0.051682	0.464317	0.999985	-0.117453	0.101315	0.850636
LOC644242	-0.22864	0.00850375	0.110411	-0.0477589	0.529619	0.999476	0.0794976	0.297701	0.801678	0.0354502	0.668948	0.999978	0.0290711	0.701515	0.916359	0.0257262	0.734421	0.999985	0.106605	0.165023	0.871967
PABPC1L2A	0.149927	0.00854048	0.110411	-0.0871901	0.0857282	0.999476	0.0140485	0.777625	0.962142	-0.0131836	0.808345	0.999978	-0.0823951	0.103671	0.510916	0.0523247	0.296211	0.999985	-0.0336142	0.500307	0.960167
PCTP	0.212666	0.00853351	0.110411	-0.0507034	0.473663	0.999476	-0.141126	0.0512327	0.510064	0.0391061	0.612427	0.999978	0.124243	0.0843223	0.472815	-0.069001	0.33094	0.999985	-0.11527	0.108289	0.854344
PIP5K1C	0.23165	0.00852528	0.110411	-0.0623528	0.418929	0.999476	-0.0974652	0.209319	0.743091	0.0141556	0.866079	0.999978	-0.041626	0.588551	0.876338	0.0637955	0.408345	0.999985	-0.108267	0.164186	0.871967
TMEM181	-0.138203	0.00850722	0.110411	0.0347969	0.449218	0.999476	0.0728399	0.117888	0.647275	-0.0470267	0.350344	0.999978	0.0295067	0.520627	0.84398	0.0493529	0.285042	0.999985	-0.00136548	0.976218	0.997515
CAPN5	0.219448	0.00856093	0.110466	-0.0896159	0.223009	0.999476	0.0887865	0.227235	0.757582	-0.0115746	0.88433	0.999978	-0.0184942	0.799538	0.946494	0.023943	0.742409	0.999985	-0.212544	0.00564118	0.565153
CASC1	0.358345	0.00858065	0.110466	-0.199735	0.0992399	0.999476	-0.0404198	0.734118	0.9523	-0.126204	0.334523	0.999978	0.199675	0.0993371	0.501213	-0.023993	0.840136	0.999985	-0.167709	0.164007	0.871967
ECHDC2	0.194896	0.00858136	0.110466	-0.0852333	0.192703	0.999476	-0.0836044	0.20115	0.737657	-0.0213023	0.763238	0.999978	0.0862935	0.187353	0.6316	-0.0139733	0.828994	0.999985	-0.0772456	0.23682	0.900473
LIPM	-0.208795	0.00857424	0.110466	0.0460549	0.507462	0.999476	-0.013213	0.848777	0.975933	0.0850699	0.265207	0.999978	-0.0928721	0.185333	0.629142	-0.0153434	0.824777	0.999985	0.199076	0.00636409	0.581676
RANBP3L	0.470259	0.00856943	0.110466	-0.192529	0.22192	0.999476	-0.265165	0.0954476	0.615489	0.0286473	0.866587	0.999978	0.212911	0.177747	0.618454	-0.0819999	0.599865	0.999985	-0.172155	0.27378	0.911941
RBM23	0.223546	0.0085927	0.11054	-0.0850469	0.255889	0.999476	-0.0275314	0.710842	0.945688	-0.0119771	0.882578	0.999978	-0.0209542	0.777736	0.938839	-0.0117855	0.87381	0.999985	-0.0663549	0.373732	0.938524
SERPINB1	0.162844	0.00859781	0.11054	-0.0833783	0.128946	0.999476	-0.149742	0.00830875	0.24704	0.0868744	0.147152	0.999978	0.0585566	0.282472	0.714935	-0.00396273	0.941559	0.999985	-0.0712813	0.192423	0.883162
SLC22A13	0.357546	0.00861918	0.110746	0.168975	0.16028	0.999476	-0.121763	0.308508	0.808057	-0.221571	0.0939027	0.999978	-0.100357	0.400217	0.783504	0.0128038	0.914122	0.999985	-0.0956716	0.422373	0.94287
BAT2	0.234818	0.00862559	0.11076	-0.0715158	0.361812	0.999476	0.160718	0.0450038	0.486088	-0.116107	0.1784	0.999978	-0.253619	0.00230476	0.0949408	-0.0300331	0.700414	0.999985	0.0756531	0.335034	0.929495
KRTAP10-2	0.146899	0.00865958	0.111094	-0.0939024	0.0604339	0.999476	0.0103495	0.832124	0.973601	0.0124113	0.816065	0.999978	-0.0284944	0.560269	0.863921	-0.0053223	0.913175	0.999985	-0.0420328	0.39153	0.940314
LHFPL3-AS2	-0.175365	0.00866228	0.111094	0.0238593	0.682543	0.999476	-0.0256228	0.660553	0.933453	0.120188	0.0652243	0.999978	0.0673045	0.252332	0.691226	-0.0485409	0.407035	0.999985	0.0381549	0.513827	0.961304
XIRP2	-0.191206	0.00867254	0.111156	0.0828009	0.197653	0.999476	0.00478973	0.939917	0.98899	0.0299152	0.667002	0.999978	0.0316407	0.619124	0.887207	-0.0934008	0.147398	0.999985	0.135438	0.0385258	0.752964
ZNF829	0.221169	0.00867851	0.111164	-0.0274876	0.708717	0.999476	-0.0548364	0.457382	0.86745	-0.0153197	0.848788	0.999978	-0.0500549	0.49727	0.832672	-0.00166127	0.98197	0.999985	-0.0719015	0.331142	0.929495
EIF2B5	0.217385	0.00871773	0.111529	-0.0303762	0.674742	0.999476	-0.0107937	0.881338	0.980478	-0.0125774	0.873535	0.999978	-0.0450176	0.53458	0.851148	-0.0797898	0.273697	0.999985	-0.0389357	0.590933	0.972569
HYAL3	-0.131225	0.00871381	0.111529	-0.00912071	0.834497	0.999476	0.11368	0.0126051	0.294856	-0.0306429	0.52168	0.999978	0.0159766	0.714539	0.92071	0.00678925	0.876388	0.999985	0.0344527	0.431785	0.94362
FDXACB1	0.32761	0.00874259	0.111709	-0.0513438	0.638119	0.999476	-0.18144	0.102212	0.626533	0.0199296	0.867146	0.999978	0.126092	0.251625	0.690696	0.0241237	0.824903	0.999985	-0.264999	0.0192559	0.70065
KIAA1772	0.41012	0.00874175	0.111709	-0.111192	0.41724	0.999476	-0.178801	0.195203	0.732282	0.0960931	0.52047	0.999978	-0.016481	0.903872	0.977651	-0.0288488	0.832607	0.999985	-0.170942	0.215119	0.89354
GAS7	0.197535	0.00876542	0.111863	-0.0842106	0.205236	0.999476	-0.00171345	0.979209	0.995415	0.0353042	0.62373	0.999978	-0.118161	0.0785357	0.463745	-0.00344595	0.958201	0.999985	-0.0254242	0.699272	0.979956
RABGAP1	0.170215	0.0087601	0.111863	-0.0279105	0.622807	0.999476	-0.0548594	0.335913	0.815597	-0.00872698	0.887905	0.999978	-0.00736327	0.896594	0.975697	-0.0440491	0.438701	0.999985	-0.0274171	0.628948	0.975878
LOC100128588	-0.32045	0.00878057	0.111919	0.134519	0.212216	0.999476	0.0440512	0.680022	0.939464	0.0389164	0.738713	0.999978	-0.162533	0.133593	0.56167	0.1718	0.113464	0.999985	0.0936663	0.382446	0.940307
ZCCHC13	-0.297462	0.00877862	0.111919	0.0416684	0.674291	0.999476	0.0769198	0.439186	0.859797	0.0718008	0.508284	0.999978	-0.0376591	0.70401	0.917408	-0.033785	0.733182	0.999985	0.178491	0.0777064	0.820624
GUSBP10	-0.253685	0.00879339	0.112013	0.0104275	0.901769	0.999476	0.170229	0.0497338	0.503368	-0.0633117	0.494194	0.999978	-0.102543	0.229401	0.672031	0.0333225	0.693544	0.999985	0.205537	0.019166	0.70065
LRRC48	0.346649	0.00881046	0.112162	-0.0608044	0.59915	0.999476	-0.260474	0.0290565	0.413288	-0.016385	0.896689	0.999978	0.26698	0.0255021	0.295619	-0.125538	0.280761	0.999985	-0.150463	0.197623	0.883162
LOC93622	-0.295311	0.00882461	0.112204	0.0114602	0.907278	0.999476	0.0289463	0.768727	0.960585	0.177537	0.104879	0.999978	-0.0873248	0.377318	0.771165	-0.0290308	0.768072	0.999985	0.193699	0.0549437	0.775645
PQLC3	0.161289	0.0088228	0.112204	-0.0694951	0.200938	0.999476	-0.137307	0.0142473	0.311647	0.0515547	0.382435	0.999978	0.147868	0.00870927	0.179044	-0.0579806	0.284352	0.999985	-0.0960046	0.080225	0.823831
CDX2	-0.252588	0.0088478	0.112362	0.00739357	0.930017	0.999476	0.139194	0.104438	0.629808	-0.0270923	0.768507	0.999978	-0.0433305	0.607399	0.881861	-0.000273507	0.997408	0.999985	0.176672	0.0414316	0.760389
EDC3	0.206602	0.00885331	0.112362	-0.0926544	0.183769	0.999476	0.130987	0.0632588	0.543179	-0.0752849	0.320379	0.999978	-0.127828	0.069592	0.444074	-0.0284835	0.679502	0.999985	-0.0134358	0.845347	0.990104
KIAA0754	0.27652	0.0088507	0.112362	-0.0830586	0.370116	0.999476	-0.00831661	0.928102	0.986216	-0.0610666	0.5453	0.999978	-0.0670376	0.468598	0.819612	-0.0494289	0.592466	0.999985	-0.00769438	0.933468	0.996631
RGS21	-0.237211	0.00886132	0.112395	0.068169	0.391039	0.999476	0.147201	0.0688391	0.55764	0.0584713	0.499962	0.999978	0.0905586	0.256323	0.694086	-0.0880793	0.269347	0.999985	-0.0391312	0.621283	0.975878
FOXI1	0.358484	0.00888118	0.112498	-0.10184	0.396584	0.999476	-0.118023	0.326688	0.813433	0.0659261	0.614405	0.999978	0.00688001	0.954105	0.990131	-0.0436266	0.715395	0.999985	-0.167834	0.16588	0.871967
IL6ST	0.190396	0.00889659	0.112498	-0.0296538	0.641035	0.999476	-0.159186	0.0160496	0.326039	0.0738446	0.290985	0.999978	0.0534013	0.402671	0.785368	-0.0523211	0.412165	0.999985	-0.0765827	0.232415	0.897554
MAGEE1	0.171098	0.00887577	0.112498	-0.0420403	0.462834	0.999476	-0.0229026	0.688413	0.941527	-0.016173	0.795402	0.999978	-0.0177819	0.755432	0.932678	0.00291024	0.959316	0.999985	-0.0752433	0.192375	0.883162
NELF	0.351028	0.00889018	0.112498	-0.11552	0.326956	0.999476	-0.0864713	0.461802	0.869625	-0.163508	0.206191	0.999978	0.0803189	0.494056	0.831135	0.0105851	0.927961	0.999985	-0.0765394	0.514477	0.961304
PCOLCE2	0.250239	0.00889241	0.112498	-0.0303173	0.71666	0.999476	-0.24563	0.00530576	0.205894	-0.101568	0.269442	0.999978	0.20587	0.0176811	0.250121	-0.036612	0.661314	0.999985	-0.0420264	0.61519	0.974314
PDZK1IP1	-0.295883	0.00891132	0.112616	-0.0203308	0.83687	0.999476	-0.0252821	0.79795	0.966154	0.171394	0.118199	0.999978	0.034307	0.7284	0.924623	0.0481809	0.626049	0.999985	0.087588	0.377471	0.938524
LOC644662	0.310451	0.00891992	0.112656	-0.00188693	0.985467	0.999476	-0.275314	0.0110496	0.282549	0.0162456	0.8859	0.999978	-0.126455	0.226831	0.670614	0.266717	0.0135821	0.999985	-0.189848	0.0730472	0.808924
MAP3K9	0.183829	0.00892725	0.11268	-0.00592607	0.923048	0.999476	-0.125064	0.0472586	0.494974	-0.0289405	0.666352	0.999978	0.0846792	0.172931	0.61233	-0.00115064	0.985035	0.999985	-0.107551	0.0858188	0.828915
BFAR	0.174515	0.00895473	0.112958	-0.0489133	0.403427	0.999476	0.00259842	0.964428	0.993461	-0.025949	0.683932	0.999978	-0.0227208	0.696858	0.914905	-0.0338706	0.561913	0.999985	-0.0457732	0.434014	0.94521
LMAN2L	0.143515	0.00896538	0.113024	-0.0938447	0.0561853	0.999476	-0.012728	0.790644	0.964374	0.010746	0.83746	0.999978	-0.0196056	0.682794	0.909778	0.0130744	0.785091	0.999985	-0.0412612	0.391614	0.940314
C2orf51	0.411955	0.00899909	0.11338	-0.0913942	0.507933	0.999476	-0.216686	0.121477	0.65013	0.135859	0.369012	0.999978	-0.212093	0.129316	0.555154	0.0663714	0.630178	0.999985	-0.0940452	0.495781	0.959614
ALPK3	0.321023	0.00901964	0.113408	0.0185744	0.862578	0.999476	-0.0569133	0.596484	0.918738	-0.245734	0.041678	0.999978	0.13494	0.213338	0.658193	-0.162315	0.136234	0.999985	-0.00960136	0.928694	0.996631
INPP5J	0.243056	0.00902005	0.113408	-0.0672332	0.410028	0.999476	0.172632	0.0390612	0.461115	-0.0987935	0.26973	0.999978	-0.205158	0.0153237	0.234526	-0.0253172	0.755446	0.999985	-0.0192834	0.812423	0.988415
KCND3	0.172527	0.0090232	0.113408	-0.00644182	0.911056	0.999476	0.0647131	0.265806	0.784548	-0.0629859	0.320786	0.999978	-0.256089	7.15421e-05	0.0140737	0.0375576	0.516043	0.999985	0.0506286	0.382424	0.940307
LOC100287146	0.155451	0.00901038	0.113408	-0.0711287	0.176307	0.999476	-0.0551459	0.292078	0.800461	0.0169609	0.765233	0.999978	-0.00337731	0.948161	0.988052	0.0164182	0.752111	0.999985	-0.0593128	0.257698	0.908911
AC092327.1	-0.285193	0.00904164	0.113502	-0.0860802	0.369268	0.999476	0.0907533	0.344144	0.820018	-0.0308635	0.767198	0.999978	0.0399536	0.675553	0.908714	0.123455	0.200437	0.999985	0.147948	0.126763	0.861262
NKAIN4	0.348243	0.00903915	0.113502	-0.0429984	0.712131	0.999476	-0.266936	0.0266789	0.406374	0.0251842	0.843121	0.999978	0.0815883	0.484882	0.826356	-0.012591	0.913882	0.999985	-0.132584	0.258932	0.908911
ASB9	-0.244075	0.0090553	0.11354	-0.0156593	0.847886	0.999476	0.0873195	0.288405	0.796332	0.0506452	0.570989	0.999978	0.0746599	0.36304	0.765037	-0.0712662	0.385025	0.999985	0.118352	0.152762	0.870681
CREB3L1	0.198421	0.00906652	0.11354	-0.10979	0.104249	0.999476	-0.0173281	0.794098	0.965122	-0.0184173	0.799609	0.999978	-0.0666202	0.318734	0.73715	0.0872971	0.193511	0.999985	-0.0736857	0.270831	0.910588
GNB1	0.127213	0.00905593	0.11354	-0.0275004	0.519166	0.999476	0.00703545	0.868664	0.979468	-0.034498	0.459702	0.999978	0.0152844	0.719608	0.922972	-0.0422542	0.3238	0.999985	-0.0454329	0.28923	0.91571
HS3ST3A1	0.24847	0.00906644	0.11354	-0.0929348	0.26746	0.999476	-0.102749	0.221038	0.752816	0.0185741	0.83798	0.999978	0.0282307	0.734272	0.926243	0.0526374	0.527592	0.999985	-0.152317	0.0730188	0.808924
WAPAL	0.146483	0.0090824	0.11367	-0.0497497	0.313374	0.999476	-0.0430968	0.381651	0.838062	-0.0575117	0.286587	0.999978	-0.0427166	0.385822	0.776209	0.030245	0.538158	0.999985	0.016217	0.74088	0.982136
LOC100133714	0.290375	0.00909196	0.113721	-0.0330586	0.733859	0.999476	-0.170392	0.0857134	0.600899	0.0781065	0.463574	0.999978	-0.0301249	0.756663	0.932696	-0.101275	0.300775	0.999985	-0.0336538	0.729261	0.981094
SLC25A18	0.392337	0.00909992	0.113752	-0.0317451	0.80901	0.999476	-0.225624	0.0919435	0.610301	-0.0186032	0.89684	0.999978	0.00449188	0.972706	0.994735	-0.0371661	0.777226	0.999985	-0.0837765	0.524548	0.962018
IL10RA	0.637223	0.00913009	0.11406	-0.122273	0.567409	0.999476	-0.0620108	0.771428	0.961329	-0.219813	0.348643	0.999978	-0.0343935	0.871943	0.971498	-0.0468025	0.826405	0.999985	-0.151993	0.4777	0.955287
FER1L6	-0.285966	0.00914111	0.114129	0.0111503	0.907307	0.999476	0.0973722	0.31259	0.808794	-0.0194745	0.852391	0.999978	0.0137506	0.88583	0.974795	0.125337	0.19568	0.999985	0.0578053	0.547051	0.963199
NPHP4	0.298584	0.00914696	0.114133	-0.135882	0.17952	0.999476	-0.0475261	0.635085	0.929259	-0.0797294	0.467199	0.999978	-0.00565301	0.954915	0.990131	0.0514028	0.60784	0.999985	-0.08127	0.418429	0.942477
CREB5	0.22991	0.00916578	0.114162	-0.0591967	0.443935	0.999476	0.0215182	0.780048	0.962745	-0.125075	0.143086	0.999978	-0.192548	0.0163045	0.241292	0.0679124	0.380392	0.999985	0.0573815	0.457925	0.949564
GHRLOS	0.23352	0.00915878	0.114162	-0.0738255	0.348143	0.999476	0.00702494	0.928437	0.986217	0.0305512	0.720993	0.999978	-0.118115	0.136933	0.56681	0.010682	0.891382	0.999985	-0.0899042	0.254599	0.907552
HDAC3	0.189623	0.00916446	0.114162	-0.051644	0.418275	0.999476	0.0402519	0.527401	0.893849	-0.0698507	0.317572	0.999978	-0.0825062	0.199037	0.645446	0.0375122	0.555744	0.999985	-0.0634936	0.320769	0.929009
FILIP1L	0.37416	0.00918541	0.114269	-0.103159	0.412763	0.999476	-0.175875	0.166225	0.703739	0.000794663	0.995372	0.999978	-0.0125479	0.920283	0.981669	-0.0906978	0.471001	0.999985	0.00728234	0.953682	0.996631
OPALIN	-0.356233	0.00918011	0.114269	-0.0676068	0.571943	0.999476	0.47971	0.000255066	0.0440796	-0.200229	0.130739	0.999978	-0.0927548	0.438966	0.809036	-0.144577	0.230376	0.999985	0.381603	0.00268228	0.467218
LRRC36	0.227631	0.00919243	0.114288	-0.0335723	0.660283	0.999476	-0.246743	0.00242102	0.148342	0.117954	0.162671	0.999978	0.241107	0.00296275	0.109038	-0.102128	0.185901	0.999985	-0.204328	0.0104876	0.611791
ATCAY	0.182065	0.00923901	0.114798	-0.0758599	0.218848	0.999476	-0.127706	0.0420854	0.47637	-0.0164979	0.804785	0.999978	0.146299	0.020936	0.271713	-6.55717e-05	0.999143	0.999985	-0.108386	0.0821181	0.824097
C9orf61	0.314725	0.0092568	0.114816	-0.0668403	0.527793	0.999476	-0.288887	0.00906216	0.261378	0.0369972	0.748622	0.999978	0.226266	0.0375268	0.35039	-0.0721234	0.495885	0.999985	-0.150236	0.160363	0.871967
GLYATL1P2	-0.293539	0.00925145	0.114816	0.0481014	0.625733	0.999476	-0.0916538	0.354749	0.825177	0.230663	0.0374741	0.999978	-0.0710248	0.472261	0.821486	0.200574	0.0474216	0.999985	-0.0231469	0.814208	0.988863
HRNR	-0.245795	0.00926494	0.114816	0.0395359	0.632162	0.999476	0.107225	0.198588	0.734832	0.03198	0.722905	0.999978	-0.05199	0.529508	0.848014	-0.042966	0.603016	0.999985	0.161986	0.0554667	0.777161
KIF22	0.150159	0.0092693	0.114816	-0.0389516	0.441299	0.999476	0.033302	0.509873	0.886071	-0.0102584	0.852222	0.999978	-0.0447079	0.377419	0.771165	-0.0665385	0.191785	0.999985	-0.0230944	0.647142	0.977248
LNX2	0.128128	0.00928446	0.114816	-0.0627408	0.150298	0.999476	0.0081526	0.84966	0.976164	-0.0154037	0.743233	0.999978	-0.118841	0.00844919	0.177896	0.0480596	0.267736	0.999985	0.012541	0.770679	0.985758
SLC2A3P1	0.179575	0.00925788	0.114816	-0.0116923	0.84614	0.999476	-0.0892175	0.144433	0.679125	0.0343679	0.602291	0.999978	-0.0539394	0.373171	0.769943	-0.00928793	0.877486	0.999985	-0.049893	0.40972	0.940314
STARD6	-0.173722	0.00929028	0.114816	-0.00724055	0.901181	0.999476	0.00481581	0.934176	0.987658	0.0905674	0.160817	0.999978	0.00506653	0.930758	0.984498	0.0298945	0.608792	0.999985	0.0505987	0.387926	0.940314
TBC1D22B	0.191164	0.00928507	0.114816	-0.0557404	0.387367	0.999476	0.0737915	0.254291	0.776655	-0.0569612	0.4186	0.999978	-0.117108	0.0741505	0.453505	0.035278	0.583173	0.999985	-0.0705048	0.275691	0.911954
TUBG2	0.190439	0.00928618	0.114816	-0.0838216	0.194824	0.999476	0.0248473	0.697742	0.943082	0.00022122	0.997473	0.999978	-0.0434579	0.497884	0.833141	-0.0623665	0.332277	0.999985	-0.0259657	0.68488	0.979605
DAPK3	0.141817	0.00930693	0.114885	-0.0524864	0.274214	0.999476	0.124217	0.0124782	0.293727	-0.115271	0.0318667	0.999978	-0.141875	0.00481356	0.139224	-0.0241128	0.613153	0.999985	0.0676152	0.161174	0.871967
SLC45A2	0.370097	0.00930688	0.114885	0.0276186	0.824148	0.999476	-0.00247355	0.984116	0.996105	-0.18964	0.168022	0.999978	0.039175	0.752696	0.931906	-0.0505792	0.684283	0.999985	-0.194227	0.124053	0.860628
DNASE1L1	0.202543	0.00934794	0.114989	-0.10863	0.116486	0.999476	-0.0342037	0.615784	0.923352	-0.010226	0.890623	0.999978	0.106695	0.12292	0.5455	-0.0759167	0.268542	0.999985	-0.0803446	0.242083	0.902577
FBXW4	0.153821	0.00933982	0.114989	-0.0552785	0.288387	0.999476	0.0557348	0.284487	0.794146	-0.0560495	0.324071	0.999978	-0.0956936	0.0701856	0.445797	-0.0463776	0.371995	0.999985	0.0437226	0.399708	0.940314
OR13C4	0.359004	0.00932108	0.114989	-0.0369456	0.759391	0.999476	-0.0404692	0.737287	0.952584	0.11609	0.380696	0.999978	-0.0977105	0.419706	0.796765	-0.114023	0.347144	0.999985	-0.185977	0.128902	0.861262
RDH12	-0.440624	0.00934863	0.114989	0.0449385	0.761579	0.999476	0.33786	0.0273258	0.406523	-0.0483234	0.76527	0.999978	0.327418	0.0321294	0.327211	-0.0946433	0.523722	0.999985	-0.126696	0.394386	0.940314
SNTB1	0.452479	0.00933669	0.114989	-0.0564617	0.710509	0.999476	-0.230248	0.135696	0.666695	-0.107117	0.520114	0.999978	0.177963	0.245956	0.686962	-0.0898815	0.555178	0.999985	-0.14678	0.337188	0.929495
STIM1	0.137274	0.0093291	0.114989	-0.0204634	0.657557	0.999476	-0.0116472	0.800625	0.966482	0.0545155	0.283001	0.999978	-0.0716834	0.126	0.550254	-0.0389894	0.399986	0.999985	-0.0491042	0.290506	0.91571
PRDM9	0.368909	0.00935451	0.114993	-0.0951574	0.44445	0.999476	0.100247	0.420676	0.852972	-0.0962742	0.478702	0.999978	-0.297126	0.0208743	0.271235	0.139655	0.263917	0.999985	-0.120291	0.334854	0.929495
OAS2	0.343396	0.00936397	0.115041	-0.0411767	0.721426	0.999476	-0.0709277	0.539795	0.897049	0.0908289	0.472876	0.999978	0.0596652	0.605747	0.88121	-0.227042	0.055073	0.999985	-0.154777	0.185076	0.881937
GP2	-0.172249	0.00936975	0.115044	0.0280396	0.628637	0.999476	-0.00155829	0.978522	0.99529	0.105242	0.102364	0.999978	0.0224211	0.698788	0.915964	-0.0331987	0.567142	0.999985	0.0512812	0.378188	0.938524
OR2T12	0.324685	0.00940103	0.115321	-0.00726907	0.946909	0.999476	-0.144905	0.189577	0.726976	0.0223802	0.851214	0.999978	0.0348507	0.749697	0.931441	-0.014494	0.894382	0.999985	-0.215282	0.0545488	0.77469
ZFP92	-0.267908	0.00940342	0.115321	-0.00393964	0.965114	0.999476	-0.0910203	0.315603	0.81015	0.159745	0.110777	0.999978	-0.0337807	0.707906	0.918856	0.163629	0.0754994	0.999985	0.0732501	0.418189	0.942473
DNAI1	-0.245665	0.00941752	0.115376	0.0389436	0.637873	0.999476	-0.0469679	0.570533	0.910072	0.100427	0.269965	0.999978	0.170395	0.0448617	0.376048	-0.122494	0.14399	0.999985	0.105331	0.207273	0.888279
GPRIN2	0.259827	0.00941903	0.115376	0.0567028	0.517586	0.999476	-0.0467056	0.593703	0.91777	0.0288925	0.76235	0.999978	-0.298657	0.00145451	0.0735697	0.10974	0.213997	0.999985	-0.109905	0.213324	0.891914
MAP7D1	0.204624	0.00943741	0.115465	-0.0865737	0.213352	0.999476	-0.0393079	0.568823	0.910072	-0.00141616	0.984979	0.999978	0.0150209	0.827314	0.956756	-0.0302947	0.660277	0.999985	-0.0621996	0.368852	0.938192
ROS1	-0.270697	0.00943626	0.115465	0.0425211	0.641023	0.999476	0.0644705	0.480438	0.8762	0.053778	0.589633	0.999978	-0.0239897	0.792298	0.943153	0.0491865	0.589826	0.999985	0.0847041	0.355085	0.93353
MYC	0.502513	0.00944324	0.115468	-0.0682238	0.686868	0.999476	-0.579963	0.00140374	0.115062	0.462074	0.0162635	0.999978	0.314615	0.0689126	0.441924	-0.0689702	0.683634	0.999985	-0.562099	0.00188626	0.442577
BMP4	0.311463	0.00945472	0.11554	-0.0893851	0.39605	0.999476	-0.231304	0.0324913	0.432679	0.155937	0.1787	0.999978	0.0211766	0.83991	0.961521	-0.0397022	0.705088	0.999985	-0.128253	0.225709	0.894023
CRABP2	0.17601	0.00947393	0.115579	-0.0507214	0.394253	0.999476	0.0541691	0.363241	0.828501	-0.0830867	0.204335	0.999978	0.00328106	0.955833	0.990329	-0.0346156	0.559923	0.999985	-0.0650989	0.275737	0.911954
LIPI	-0.298022	0.0094746	0.115579	-0.0323609	0.747163	0.999476	0.130007	0.200015	0.736599	0.0995983	0.366242	0.999978	0.00122093	0.990289	0.99872	0.131644	0.194535	0.999985	-0.0321275	0.748923	0.982445
USP34	0.182473	0.00946785	0.115579	-0.0580786	0.34721	0.999476	-0.0565298	0.360067	0.826552	0.0521272	0.439182	0.999978	-0.0246982	0.68788	0.911505	-0.0589131	0.34041	0.999985	-0.0364797	0.553452	0.964738
RLBP1	0.289694	0.00948336	0.115618	-0.0448417	0.646119	0.999476	-0.152697	0.123454	0.651566	-0.0276871	0.795103	0.999978	0.16055	0.105891	0.515181	0.000505459	0.995864	0.999985	-0.22559	0.0254418	0.728861
LOC402360	0.351108	0.00949242	0.11566	-0.170727	0.154373	0.999476	-0.0279168	0.813376	0.968912	-0.000835276	0.994841	0.999978	-0.0777241	0.512096	0.838597	0.111631	0.347908	0.999985	-0.185626	0.122414	0.859546
KLK1	-0.233131	0.00950046	0.11569	-0.0151777	0.846725	0.999476	0.0924322	0.243399	0.76994	-0.00622716	0.942132	0.999978	0.0242514	0.757522	0.932883	0.0417032	0.59595	0.999985	0.0961249	0.225425	0.894023
WDR87	0.397725	0.00950707	0.115703	0.0709307	0.597096	0.999476	-0.0610068	0.649214	0.931259	-0.0970565	0.508517	0.999978	-0.0960921	0.474641	0.822723	-0.102124	0.447563	0.999985	-0.112401	0.403595	0.940314
PRPSAP1	0.173563	0.00951584	0.115714	-0.0747242	0.206109	0.999476	-0.0899803	0.129733	0.659738	-0.0046201	0.942345	0.999978	0.0550807	0.348958	0.755868	-0.0258111	0.65924	0.999985	-0.0336313	0.565945	0.967629
STON1	0.32154	0.00951916	0.115714	-0.0484847	0.654816	0.999476	-0.236874	0.0339871	0.437779	-0.0758269	0.52287	0.999978	-0.00913756	0.932763	0.985272	0.150278	0.17074	0.999985	-0.101593	0.35108	0.933152
ARX	0.252054	0.00952948	0.115772	-0.106732	0.2136	0.999476	-0.124671	0.147817	0.679863	0.0119245	0.897752	0.999978	0.0356758	0.674733	0.908714	0.0433369	0.61041	0.999985	-0.111636	0.193737	0.883162
LYRM7	0.278504	0.00954748	0.115922	-0.115213	0.224249	0.999476	-0.162295	0.0899859	0.607266	0.0282516	0.783051	0.999978	0.110867	0.241868	0.683411	0.0195825	0.834754	0.999985	-0.159801	0.0948429	0.83997
AGBL2	0.172766	0.00956349	0.116019	-0.00845139	0.884617	0.999476	-0.0485224	0.40689	0.848862	-0.0190917	0.764291	0.999978	-0.0295809	0.612074	0.884247	0.072464	0.218114	0.999985	-0.139657	0.0208219	0.712547
ASB13	0.135685	0.0095705	0.116019	-0.0518897	0.260704	0.999476	-0.0361225	0.4316	0.856958	0.00469871	0.925104	0.999978	0.0326366	0.477014	0.823008	-0.0273768	0.550427	0.999985	-0.0577643	0.21148	0.889498
OR1A1	-0.202774	0.00957219	0.116019	-0.0311094	0.649475	0.999476	0.0720027	0.295777	0.801678	0.135797	0.0752741	0.999978	-0.0115781	0.865516	0.969648	0.0414037	0.545691	0.999985	-0.00376746	0.956045	0.996631
OR2V2	0.422861	0.00959275	0.116144	-0.0498702	0.726739	0.999476	0.138226	0.335408	0.815597	-0.175567	0.263925	0.999978	-0.164339	0.253334	0.691373	-0.0420445	0.768224	0.999985	-0.12931	0.367134	0.937072
PTGDS	0.209138	0.00959374	0.116144	-0.0756772	0.286965	0.999476	-0.157307	0.03079	0.424833	-0.00687027	0.928966	0.999978	-0.00212536	0.975957	0.994809	0.0298704	0.672257	0.999985	0.00276943	0.968674	0.997498
NBPF22P	0.195182	0.00961285	0.116308	-0.0241342	0.714172	0.999476	-0.0367678	0.577316	0.912486	0.0116974	0.87086	0.999978	-0.0719286	0.278451	0.712485	-0.0372153	0.572711	0.999985	-0.0369166	0.575782	0.970778
PPP2R2C	0.191737	0.00963555	0.116514	-0.0455745	0.482624	0.999476	-0.0577288	0.374794	0.836059	0.00697081	0.921459	0.999978	-0.0476833	0.46274	0.819254	0.0127178	0.844194	0.999985	-0.0605595	0.352087	0.933152
RAD18	0.19138	0.00964181	0.116522	-0.0417227	0.519424	0.999476	-0.0269415	0.676906	0.938756	-0.0212639	0.763318	0.999978	-0.0448353	0.488943	0.829355	0.0246832	0.702584	0.999985	-0.0813627	0.21258	0.890865
MGST1	0.336665	0.00966277	0.116707	-0.0605639	0.594788	0.999476	-0.317214	0.00787245	0.241865	-0.0924361	0.458362	0.999978	0.0814801	0.474922	0.822801	0.10957	0.338	0.999985	-0.0575858	0.612963	0.974114
CLDN2	0.236567	0.00969193	0.116818	-0.0649355	0.418406	0.999476	-0.106437	0.18799	0.726636	-0.0169641	0.845964	0.999978	-0.0578855	0.470295	0.820242	-0.0402898	0.614645	0.999985	0.0499213	0.533132	0.962773
IFNA1	0.31363	0.00970013	0.116818	-0.103909	0.329762	0.999476	0.165612	0.123995	0.651566	-0.0177937	0.877848	0.999978	-0.0520586	0.623668	0.888732	-0.0893092	0.401426	0.999985	-0.216222	0.0469926	0.760389
IRX4	0.237528	0.00968508	0.116818	-0.0802695	0.320197	0.999476	-0.0643963	0.42406	0.853977	0.0376659	0.667768	0.999978	-0.0380354	0.635852	0.894189	0.0111836	0.889117	0.999985	-0.103767	0.200785	0.885929
SLC25A25	0.201309	0.00969932	0.116818	-0.0620382	0.364229	0.999476	-0.0374446	0.582588	0.913344	-0.0495555	0.506066	0.999978	0.0305612	0.653516	0.901524	0.0265329	0.696649	0.999985	-0.109482	0.11348	0.854818
ZNF280D	0.158211	0.00969031	0.116818	-0.0355331	0.507274	0.999476	-0.0737039	0.17318	0.709539	0.0193286	0.740782	0.999978	0.0407923	0.446952	0.812839	-0.0538615	0.316712	0.999985	-0.0553474	0.30373	0.918937
ALMS1P	0.192519	0.00974297	0.11686	0.00228296	0.972009	0.999476	0.0163489	0.801683	0.96679	-0.0508932	0.475652	0.999978	-0.116718	0.0790599	0.464329	-0.0349653	0.591716	0.999985	-0.00866011	0.894124	0.994226
HNRPDL	0.220997	0.00971939	0.11686	-0.0523904	0.484325	0.999476	-0.0866114	0.250316	0.77271	-0.0180802	0.82468	0.999978	0.0198738	0.790194	0.942597	-0.00988721	0.894658	0.999985	-0.0740281	0.324651	0.929009
ITIH1	0.326868	0.00972939	0.11686	-0.0284065	0.797112	0.999476	-0.256012	0.0251624	0.398504	0.0607929	0.61508	0.999978	0.0952959	0.390621	0.779064	-0.0699136	0.527847	0.999985	-0.12873	0.248116	0.905849
MLL2	0.380244	0.00971296	0.11686	-0.0968714	0.452497	0.999476	-0.054813	0.669959	0.936221	0.0893844	0.5254	0.999978	-0.0372689	0.771829	0.937006	0.0150311	0.906852	0.999985	-0.295798	0.0260666	0.733511
RBCK1	0.18772	0.009743	0.11686	-0.00450735	0.943362	0.999476	0.109686	0.0900683	0.607624	-0.0982277	0.162128	0.999978	-0.204104	0.00253907	0.0997257	-0.0738654	0.248616	0.999985	0.0831811	0.194941	0.883162
TAS2R50	0.265486	0.00973465	0.11686	0.00662484	0.941135	0.999476	-0.046168	0.607462	0.920989	0.029657	0.762403	0.999978	-0.0680748	0.449736	0.81362	-0.0399876	0.656224	0.999985	-0.147611	0.106082	0.852689
TMBIM6	0.198386	0.00972164	0.11686	-0.0712377	0.291525	0.999476	-0.0952704	0.160815	0.695369	-0.0237733	0.745673	0.999978	0.0769803	0.254966	0.69269	-0.00513287	0.938958	0.999985	-0.080126	0.236404	0.900377
LOC646626	0.315927	0.00975895	0.116983	-0.0819209	0.444853	0.999476	-0.171158	0.115139	0.646497	-0.135337	0.250475	0.999978	0.191768	0.0787808	0.464003	-0.107268	0.318475	0.999985	-0.0120341	0.910288	0.995021
TRDN	-0.451786	0.00976967	0.117044	-0.13504	0.379177	0.999476	0.108726	0.478098	0.875505	0.235206	0.164375	0.999978	0.192747	0.211868	0.655583	0.102845	0.502068	0.999985	-0.0527331	0.730127	0.981094
C1orf62	-0.162052	0.00978154	0.117119	0.0632802	0.252436	0.999476	-0.00932222	0.864942	0.979049	0.0731115	0.226766	0.999978	0.066508	0.229474	0.672031	-0.0539402	0.328118	0.999985	0.0223936	0.683132	0.979605
FST	-0.33995	0.00979405	0.117133	0.104068	0.368061	0.999476	0.274376	0.0214244	0.367812	0.153729	0.225795	0.999978	0.114632	0.322017	0.738425	-0.244903	0.0386437	0.999985	-0.0619795	0.590577	0.972569
SULT2A1	-0.260407	0.0097897	0.117133	0.147267	0.100705	0.999476	0.09336	0.292767	0.8005	0.0182342	0.849762	0.999978	-0.111912	0.208746	0.653767	0.0163684	0.852587	0.999985	0.0970639	0.27433	0.911954
DNAJB12	0.188973	0.00981654	0.117335	-0.0514353	0.423151	0.999476	-0.0331729	0.604525	0.920989	-0.0139661	0.841604	0.999978	-0.0624279	0.331974	0.744598	0.0434891	0.497727	0.999985	-0.0715747	0.266972	0.910588
CTD-2303B20.1	-0.295301	0.00984027	0.117454	-0.0333081	0.739121	0.999476	0.0118787	0.9054	0.985251	0.048373	0.658258	0.999978	-0.0366212	0.714302	0.92071	0.131883	0.192153	0.999985	0.173068	0.0895846	0.832116
LRRC41	0.114053	0.00984704	0.117454	-0.0581176	0.138116	0.999476	-0.0462522	0.235398	0.762189	0.0239325	0.571352	0.999978	0.0136942	0.723019	0.9235	0.0401021	0.30243	0.999985	-0.0875217	0.0283159	0.73841
NT5DC3	0.176942	0.00984922	0.117454	-0.0209119	0.727192	0.999476	-0.172646	0.00621755	0.221394	0.0677388	0.304187	0.999978	0.0612692	0.309746	0.731609	-0.126183	0.0406929	0.999985	0.0137245	0.818816	0.988961
SUPT6H	0.106292	0.00983746	0.117454	-0.0756755	0.0409739	0.999476	0.054324	0.13693	0.668156	-0.0632665	0.113671	0.999978	-0.118819	0.00200442	0.0884419	0.000651967	0.98554	0.999985	0.0963765	0.010472	0.611791
CYBRD1	0.266332	0.00986791	0.117475	-0.0643886	0.476738	0.999476	-0.227389	0.0154747	0.323424	0.037486	0.703924	0.999978	0.0702529	0.437834	0.8086	-0.00464853	0.958888	0.999985	-0.0777336	0.391068	0.940314
DUSP2	0.179252	0.00986618	0.117475	-0.0269787	0.657093	0.999476	-0.0378947	0.533459	0.895182	0.104411	0.121493	0.999978	-0.103761	0.0935717	0.490623	-0.0495501	0.416362	0.999985	-0.065561	0.283827	0.915112
RASGRF2	0.272357	0.00985893	0.117475	-0.0832297	0.369348	0.999476	-0.146332	0.118608	0.647736	0.140049	0.170043	0.999978	0.0333209	0.718054	0.922386	-0.061361	0.507017	0.999985	-0.154852	0.099292	0.843979
LY75	0.346091	0.00988452	0.117537	0.0711066	0.545086	0.999476	-0.428014	0.000747928	0.0819801	0.035299	0.782972	0.999978	-0.0125954	0.914431	0.980531	0.133441	0.259082	0.999985	-0.145365	0.219661	0.894023
SRGAP1	0.215339	0.00988315	0.117537	-0.021469	0.768593	0.999476	-0.170479	0.0240322	0.389663	-0.0577016	0.470622	0.999978	0.0621841	0.396167	0.781444	0.012476	0.864192	0.999985	-0.0404453	0.579965	0.972375
ALMS1	0.163624	0.00990822	0.117617	-0.0316066	0.569418	0.999476	0.0245693	0.658036	0.932985	-0.00848199	0.888658	0.999978	-0.100228	0.0768202	0.459106	-0.0510629	0.359736	0.999985	0.00308388	0.955636	0.996631
EFNB2	0.171713	0.00990699	0.117617	-0.0658365	0.261866	0.999476	-0.151967	0.0123767	0.292902	0.0103482	0.870712	0.999978	0.0747876	0.203587	0.648341	0.0507593	0.385363	0.999985	-0.0899056	0.128246	0.861262
MSLNL	0.375909	0.00990598	0.117617	-0.0415403	0.744457	0.999476	-0.210591	0.104401	0.629808	0.0696056	0.617557	0.999978	-0.0277227	0.827724	0.956756	0.028486	0.823062	0.999985	-0.19418	0.133276	0.863162
SLC31A1	0.262068	0.00991773	0.117662	-0.127718	0.156037	0.999476	-0.120676	0.179512	0.719334	0.0420891	0.664877	0.999978	0.207809	0.0238869	0.289349	-0.0859321	0.336247	0.999985	-0.177704	0.0512524	0.765758
LOC100133593	0.214371	0.00992454	0.117676	-0.0701176	0.337483	0.999476	0.128555	0.0830304	0.597128	-0.0786527	0.325003	0.999978	-0.242522	0.00181628	0.0837023	-0.0338007	0.642213	0.999985	0.0820768	0.262646	0.910588
GGCX	0.165712	0.00993542	0.117738	-0.0470848	0.404078	0.999476	0.0215677	0.701253	0.94414	-0.0972711	0.119095	0.999978	-0.0684013	0.227899	0.670908	-0.00856081	0.878869	0.999985	0.0339563	0.546448	0.963187
PPIAP26	0.341172	0.00995547	0.117908	-0.139191	0.233375	0.999476	-0.126797	0.276872	0.789467	0.0442326	0.726595	0.999978	0.0315436	0.785179	0.941534	0.0313424	0.786514	0.999985	-0.182433	0.120824	0.859379
RCC2	-0.165896	0.00996776	0.117986	0.00138956	0.980293	0.999476	0.00749119	0.894072	0.9826	0.0410079	0.506	0.999978	0.053551	0.344079	0.752236	0.0198271	0.724715	0.999985	0.0425182	0.451506	0.947372
CLN8	0.291145	0.0099794	0.118005	-0.04727	0.632661	0.999476	0.0156558	0.87404	0.980143	-0.0676232	0.531945	0.999978	-0.0741008	0.454705	0.815465	-0.0900498	0.364481	0.999985	-0.0278426	0.778076	0.985805
PRELP	0.282684	0.00998289	0.118005	-0.0715069	0.457473	0.999476	-0.0945632	0.327166	0.813645	-0.0398434	0.704007	0.999978	0.0876252	0.363463	0.765584	-0.121224	0.210983	0.999985	-0.0432363	0.652466	0.977271
ZNF440	0.151047	0.0099864	0.118005	-0.0337146	0.511734	0.999476	-0.0634655	0.220176	0.750864	-0.0160518	0.774453	0.999978	-0.0042479	0.933922	0.985311	0.00747072	0.884078	0.999985	-0.0411245	0.42417	0.94287
C4orf35	-0.320247	0.0100129	0.11825	0.116017	0.289383	0.999476	-0.0674886	0.535619	0.895517	0.200187	0.0980546	0.999978	0.0652014	0.549465	0.858172	-0.121012	0.269437	0.999985	0.127314	0.245705	0.903763
CXorf27	-0.215627	0.0100724	0.118374	0.0507765	0.489481	0.999476	0.0795197	0.281348	0.791691	0.0630348	0.432806	0.999978	-0.0483258	0.510552	0.838256	0.0297654	0.684731	0.999985	0.0408328	0.577918	0.971991
FBXW12	-0.237836	0.0100555	0.118374	-0.0324422	0.688188	0.999476	0.244022	0.0043054	0.189919	0.0224276	0.799459	0.999978	-0.0420331	0.603364	0.88019	-0.0627275	0.439153	0.999985	0.108532	0.184231	0.881937
FMOD	0.249805	0.0100747	0.118374	-0.0844246	0.322919	0.999476	-0.149668	0.0839523	0.599182	0.106763	0.25373	0.999978	0.120583	0.160846	0.598328	-0.188631	0.0313028	0.999985	-0.0545008	0.521778	0.962018
HIST1H3I	0.348594	0.0100529	0.118374	-0.127309	0.28583	0.999476	0.0122989	0.917239	0.985251	0.00473556	0.970792	0.999978	-0.285331	0.0202119	0.266779	0.162947	0.174014	0.999985	-0.116011	0.330122	0.929495
LOC100133050	0.290545	0.0100677	0.118374	-0.110005	0.26889	0.999476	0.149772	0.134959	0.665384	-0.1497	0.170493	0.999978	-0.147494	0.140817	0.573162	-0.00410806	0.966788	0.999985	-0.0290521	0.768543	0.984907
MAPK8IP2	0.141809	0.0100651	0.118374	-0.0783622	0.109839	0.999476	0.070016	0.15169	0.684036	-0.0494663	0.350085	0.999978	-0.0651718	0.181263	0.624115	-0.00942228	0.844908	0.999985	-0.00953645	0.843054	0.990104
OR5AU1	-0.215388	0.010038	0.118374	0.0806592	0.273857	0.999476	0.0699659	0.341568	0.817948	0.0655854	0.413835	0.999978	-0.064985	0.376635	0.771165	-0.00931366	0.898641	0.999985	0.0734501	0.318372	0.928973
RP11-33B1.1	0.267657	0.0100697	0.118374	-0.0641467	0.481844	0.999476	0.0331343	0.715704	0.94711	0.0953503	0.340092	0.999978	-0.158894	0.0866936	0.476394	-0.0592214	0.515912	0.999985	-0.113901	0.214995	0.89354
ZNF702P	0.235769	0.0100416	0.118374	-0.0527283	0.511252	0.999476	0.0305066	0.703352	0.944513	0.0295298	0.735829	0.999978	-0.137385	0.0922964	0.488099	0.00854716	0.914957	0.999985	-0.114334	0.158776	0.871967
HSPD1	0.140803	0.0101065	0.118536	-0.0910379	0.0631551	0.999476	-0.0762994	0.116866	0.646497	0.00195211	0.970214	0.999978	0.046789	0.331205	0.744598	0.00995813	0.83516	0.999985	-0.0323359	0.500438	0.960167
LOC340947	0.257868	0.0101114	0.118536	-0.115279	0.193459	0.999476	0.0234525	0.789068	0.964374	0.0687423	0.474362	0.999978	-0.100563	0.255321	0.692952	0.00728306	0.933761	0.999985	-0.14161	0.112222	0.854344
MFI2	-0.231428	0.0101005	0.118536	0.0293355	0.709338	0.999476	-0.0551155	0.484779	0.8779	-0.0253361	0.768223	0.999978	0.0883605	0.265169	0.700608	0.0334633	0.670784	0.999985	0.160697	0.0467354	0.760389
SPRED3	0.33085	0.010099	0.118536	-0.0989364	0.381257	0.999476	0.00512606	0.963626	0.993323	-0.0608762	0.620755	0.999978	-0.12306	0.277486	0.71192	0.0632284	0.574588	0.999985	-0.116421	0.303827	0.918937
ANGPTL1	0.420262	0.0101177	0.118543	-0.00262569	0.985332	0.999476	-0.162806	0.258473	0.779624	0.135491	0.387741	0.999978	-0.0991595	0.488915	0.829355	-0.0645263	0.651859	0.999985	-0.226669	0.118589	0.857787
ZP1	-0.273197	0.0101436	0.118779	0.112219	0.231524	0.999476	0.409751	7.82339e-05	0.0205831	0.170347	0.0994913	0.999978	-0.240835	0.0129814	0.22051	-0.0749564	0.421687	0.999985	-0.103411	0.269527	0.910588
C6orf142	0.308635	0.0101695	0.118856	0.0287163	0.78451	0.999476	-0.104399	0.323156	0.812171	-0.0199467	0.86197	0.999978	-0.246922	0.0232102	0.284043	0.173962	0.103652	0.999985	-0.140111	0.187171	0.88197
MYH1	-0.186874	0.010173	0.118856	0.030909	0.627293	0.999476	0.0158942	0.802608	0.966855	-0.0172037	0.804445	0.999978	-0.0445082	0.485202	0.82637	0.120552	0.0639732	0.999985	0.0812081	0.206308	0.888279
SAMD9	-0.371087	0.0101608	0.118856	0.0412054	0.744191	0.999476	-0.019717	0.875853	0.980477	0.129211	0.351604	0.999978	0.129379	0.308659	0.730949	0.139135	0.274128	0.999985	-0.048159	0.703	0.980142
SUMF2	0.197722	0.0101655	0.118856	-0.0238039	0.723548	0.999476	-0.0997381	0.143824	0.678485	-0.0698211	0.344939	0.999978	0.00438539	0.947999	0.988052	0.0540752	0.423303	0.999985	-0.0629308	0.352167	0.933152
GCC1	0.13782	0.01018	0.11887	-0.0654733	0.168037	0.999476	-0.0151527	0.746689	0.954911	0.000326982	0.994907	0.999978	0.000867393	0.985237	0.996724	-0.0391075	0.406364	0.999985	-0.0193818	0.679627	0.979301
ASPM	-0.182333	0.0102723	0.118993	0.0939914	0.136078	0.999476	-0.0489644	0.432371	0.857383	0.0459159	0.499996	0.999978	-0.0596247	0.340009	0.748859	0.0804132	0.200415	0.999985	0.07058	0.25988	0.909219
ATP13A1	0.157834	0.0102723	0.118993	-0.0237391	0.659201	0.999476	0.123163	0.0267875	0.406374	-0.0930571	0.119269	0.999978	-0.137143	0.0143942	0.228113	-0.0784727	0.150117	0.999985	0.0513272	0.342659	0.930863
ATP4B	0.352344	0.0102325	0.118993	-0.144793	0.231909	0.999476	-0.0364634	0.761256	0.958964	0.0512699	0.695964	0.999978	0.127875	0.290044	0.718887	-0.0277817	0.816885	0.999985	-0.322485	0.0102205	0.611791
C9orf16	0.199945	0.010218	0.118993	-0.0116399	0.864204	0.999476	-0.278579	0.000204096	0.0377907	0.252126	0.0015703	0.472473	0.0309128	0.650079	0.900187	0.0456543	0.503574	0.999985	-0.238532	0.00113613	0.398084
CDH29	-0.181201	0.0101975	0.118993	0.0372275	0.546933	0.999476	-0.0452238	0.464847	0.870571	0.0987211	0.148601	0.999978	0.0282317	0.647464	0.899325	0.0317158	0.607581	0.999985	0.030507	0.621289	0.975878
CPEB1	0.162251	0.0102417	0.118993	-0.03806	0.492201	0.999476	-0.0180783	0.743631	0.953493	0.0343013	0.570705	0.999978	0.00433565	0.937439	0.985523	-0.0699726	0.210142	0.999985	-0.0748887	0.180519	0.881937
CPXM1	0.345875	0.0102452	0.118993	-0.0346962	0.768398	0.999476	-0.0963128	0.415534	0.851703	-0.0225265	0.861063	0.999978	-0.0383338	0.744952	0.928984	-0.0298268	0.800126	0.999985	-0.1242	0.29518	0.91616
FAM83B	-0.202138	0.0102729	0.118993	0.0967468	0.165509	0.999476	0.10002	0.152023	0.684319	0.0990827	0.193007	0.999978	-0.0810355	0.243575	0.685005	-0.0182555	0.790983	0.999985	0.00555708	0.93567	0.996631
FLRT1	0.16191	0.0102687	0.118993	-0.0641447	0.249037	0.999476	-0.0433504	0.433709	0.857657	0.0157408	0.794015	0.999978	-0.0573712	0.301682	0.727448	-0.0350268	0.526429	0.999985	0.022164	0.688052	0.979605
HIST3H3	0.215171	0.0102296	0.118993	-0.0921132	0.213362	0.999476	-0.0560964	0.445537	0.862165	0.014166	0.85954	0.999978	-0.00120512	0.986872	0.997447	0.0312115	0.670381	0.999985	-0.111312	0.134506	0.863613
IL18R1	0.188196	0.0102719	0.118993	-0.0278483	0.664355	0.999476	0.00160571	0.980014	0.995457	-0.184226	0.0118401	0.964848	-0.0348849	0.587027	0.876211	0.0538188	0.403364	0.999985	0.00331693	0.95873	0.996631
KCNK18	-0.2089	0.0102075	0.118993	0.00300756	0.966251	0.999476	-0.00968002	0.891693	0.981756	0.0952852	0.224632	0.999978	0.0366801	0.606495	0.881525	-0.0468972	0.510666	0.999985	0.13048	0.0726153	0.808924
LINC00545	0.344311	0.0102094	0.118993	0.00414053	0.971809	0.999476	-0.0433554	0.711607	0.945688	-0.140736	0.275589	0.999978	-0.0519267	0.658049	0.902379	0.0213731	0.855283	0.999985	-0.133831	0.257528	0.908911
PITPNM1	0.30629	0.010235	0.118993	-0.101533	0.333259	0.999476	-0.0209388	0.840878	0.975042	0.00706645	0.950548	0.999978	-0.0587787	0.573755	0.871074	-0.0240725	0.817472	0.999985	-0.108122	0.303249	0.91874
SLAMF6	-0.232378	0.0102766	0.118993	-0.0303395	0.701772	0.999476	-0.0207499	0.793295	0.965115	0.0166215	0.847648	0.999978	0.100491	0.209144	0.653767	0.058669	0.460232	0.999985	0.107662	0.179132	0.881937
MAP6D1	0.131302	0.0102875	0.119052	-0.0558871	0.216319	0.999476	-0.0232484	0.603905	0.920989	0.00578926	0.905729	0.999978	-0.0557707	0.217258	0.662372	0.0215298	0.630823	0.999985	-0.0238988	0.593859	0.972569
TBC1D2B	0.145471	0.010298	0.119107	0.0114441	0.817462	0.999476	0.00806912	0.870698	0.979846	-0.062831	0.250327	0.999978	-0.0834407	0.0985122	0.499787	-0.0574549	0.250664	0.999985	0.0386261	0.437689	0.946262
FOXJ3	0.118145	0.0103191	0.119209	-0.070129	0.0878235	0.999476	0.00655636	0.870679	0.979846	-0.00774877	0.860244	0.999978	-0.0597458	0.143714	0.576632	0.0152299	0.705534	0.999985	-0.00244934	0.951497	0.996631
GMCL1	0.129256	0.0103298	0.119209	-0.0406222	0.35931	0.999476	-0.0312588	0.479543	0.875505	0.0146889	0.760452	0.999978	0.0208779	0.636122	0.894232	-0.0672405	0.132947	0.999985	-0.0258088	0.558951	0.966111
MRC1L1	0.465085	0.0103139	0.119209	-0.0853765	0.590857	0.999476	-0.281043	0.0824467	0.595833	-0.00141186	0.993496	0.999978	0.144139	0.365828	0.766394	-0.126666	0.426206	0.999985	-0.114772	0.470577	0.952726
OR10S1	-0.314582	0.0103255	0.119209	-0.0433926	0.686041	0.999476	0.317793	0.00502368	0.201486	0.0192557	0.869491	0.999978	-0.0542211	0.613705	0.885234	0.0609159	0.570808	0.999985	0.0142015	0.894644	0.994226
IL17RB	0.236663	0.0103459	0.119329	-0.0432472	0.592708	0.999476	-0.0416008	0.606814	0.920989	-0.104904	0.238636	0.999978	-0.0724279	0.372013	0.769327	0.0970321	0.233707	0.999985	-0.0715981	0.377458	0.938524
C9orf169	-0.140192	0.0103526	0.11934	0.00602238	0.899756	0.999476	0.0309129	0.519036	0.888678	0.0901665	0.0905858	0.999978	0.115186	0.0202749	0.266791	0.00208138	0.965271	0.999985	-0.104254	0.0344754	0.744361
SHKBP1	0.372233	0.0103586	0.119343	-0.0319407	0.801412	0.999476	-0.0196217	0.877172	0.980477	-0.205505	0.144308	0.999978	-0.0229719	0.856421	0.96751	-0.193798	0.132795	0.999985	0.101567	0.425645	0.94287
AC005962.2	-0.299937	0.0103976	0.119536	-0.000939114	0.992678	0.999476	0.190823	0.0683992	0.557134	-0.0232077	0.835652	0.999978	0.0596377	0.560972	0.864361	0.00270762	0.978893	0.999985	0.0708885	0.489928	0.957376
KLK13	-0.223126	0.0103979	0.119536	-0.076169	0.320351	0.999476	0.082502	0.282324	0.792535	0.0599638	0.472621	0.999978	0.0428455	0.574409	0.87129	-0.0369133	0.628324	0.999985	0.150871	0.0534441	0.773773
PGR	0.362162	0.0103918	0.119536	0.082434	0.505963	0.999476	-0.184728	0.140782	0.673646	-0.0717499	0.59586	0.999978	-0.0339597	0.783545	0.941108	-0.102606	0.408504	0.999985	-0.0515807	0.676709	0.978966
TLCD1	0.381424	0.0103984	0.119536	-0.139059	0.289015	0.999476	-0.197039	0.135959	0.666822	-0.0315822	0.824319	0.999978	0.0864432	0.507831	0.837233	0.0175117	0.892976	0.999985	-0.117778	0.36814	0.937491
OR9G4	-0.338985	0.0104051	0.119546	0.0668731	0.564076	0.999476	0.165822	0.15738	0.691612	0.0684328	0.588998	0.999978	-0.172786	0.141122	0.573503	0.0987892	0.395432	0.999985	0.111826	0.336739	0.929495
CYP4F12	0.385357	0.0104247	0.119705	0.0668788	0.611767	0.999476	-0.221197	0.0988645	0.621923	-0.0180345	0.900164	0.999978	-0.0263218	0.841435	0.962051	-0.00943135	0.942841	0.999985	-0.177279	0.183044	0.881937
CIRBP-AS1	0.245061	0.0104421	0.119838	-0.0694165	0.40892	0.999476	-0.135009	0.112759	0.644158	-0.00583073	0.949153	0.999978	0.0764041	0.363862	0.765788	0.00269947	0.974262	0.999985	-0.113951	0.178594	0.88157
COQ4	0.279439	0.0104561	0.119933	-0.119078	0.21688	0.999476	-0.133119	0.168528	0.705377	0.0970041	0.355067	0.999978	0.0420115	0.66017	0.903372	0.0978449	0.308632	0.999985	-0.264191	0.00834599	0.597954
ACAD11	0.231175	0.0105202	0.120086	-0.0215163	0.785491	0.999476	-0.0268693	0.734017	0.952282	-0.0420438	0.626869	0.999978	-0.0494677	0.532373	0.849781	-0.0547299	0.489945	0.999985	-0.0366322	0.643412	0.977248
ADAM8	0.271838	0.0105446	0.120086	-0.082464	0.377502	0.999476	-0.148455	0.116337	0.646497	0.0551071	0.588181	0.999978	0.050313	0.589031	0.876338	0.0759807	0.415772	0.999985	-0.222421	0.0210887	0.716272
C1QTNF9B-AS1	0.318125	0.0105385	0.120086	-0.0861693	0.430168	0.999476	-0.213634	0.0554785	0.522011	-0.0505273	0.671126	0.999978	-0.122736	0.263215	0.698907	0.215776	0.053191	0.999985	-0.0608624	0.57657	0.971238
CD1A	-0.336667	0.0105042	0.120086	0.136143	0.24109	0.999476	0.111957	0.333576	0.815029	0.0234947	0.851787	0.999978	-0.0205988	0.857929	0.967994	0.0154391	0.893257	0.999985	0.0702033	0.542738	0.963001
GLDC	0.248909	0.0105369	0.120086	-0.0295305	0.728785	0.999476	-0.437425	8.24964e-06	0.00684324	0.155649	0.100392	0.999978	0.00416688	0.960946	0.991744	0.192201	0.0288752	0.999985	-0.134059	0.12125	0.859379
HSPB9	0.224786	0.0105029	0.120086	-0.0697466	0.366552	0.999476	-0.0305542	0.69111	0.941527	0.0550557	0.513122	0.999978	-0.0634182	0.411184	0.790736	0.0273182	0.722333	0.999985	-0.143493	0.0679078	0.804777
KIAA0355	0.149822	0.0105314	0.120086	-0.0394483	0.443007	0.999476	0.0213804	0.676711	0.938756	-0.0795036	0.161081	0.999978	-0.0979907	0.0617988	0.426627	0.0253819	0.620775	0.999985	0.0202236	0.693252	0.97973
KRTAP13P2	0.401106	0.0104876	0.120086	-0.036809	0.788328	0.999476	-0.0672945	0.623939	0.92559	-0.050431	0.736483	0.999978	-0.166857	0.227993	0.670941	0.12054	0.381555	0.999985	-0.200286	0.149626	0.869298
NEK2	-0.208098	0.0105048	0.120086	-0.0393749	0.580572	0.999476	0.00344774	0.961331	0.992932	-0.0247901	0.749886	0.999978	-0.0308951	0.66436	0.904947	0.131964	0.0696681	0.999985	0.167723	0.0228788	0.728344
PPARA	0.284045	0.0105391	0.120086	-0.0449253	0.644122	0.999476	-0.0692652	0.477213	0.875505	0.0114675	0.913954	0.999978	0.055079	0.57144	0.87007	-0.127929	0.192891	0.999985	-0.108537	0.267748	0.910588
SH3BP2	0.173526	0.0105084	0.120086	-0.0692212	0.247428	0.999476	-0.0621919	0.297881	0.801747	0.0200527	0.757137	0.999978	-0.0147651	0.80345	0.947833	0.0489226	0.411538	0.999985	-0.0964212	0.110124	0.854344
ZBTB42	0.343371	0.01048	0.120086	0.0014752	0.989965	0.999476	-0.155231	0.190894	0.727375	-0.00276654	0.98278	0.999978	0.0724049	0.538104	0.852917	-0.0880088	0.454795	0.999985	-0.171314	0.149914	0.869488
ZNF700	0.233913	0.0105447	0.120086	-0.0546282	0.495952	0.999476	-0.103645	0.200064	0.736599	0.0183266	0.833958	0.999978	0.00150265	0.98501	0.996653	-0.0368297	0.645638	0.999985	-0.0587419	0.464301	0.950983
SEMG2	0.290158	0.010551	0.120091	-0.0851077	0.393376	0.999476	-0.086813	0.38406	0.839071	0.0354536	0.743854	0.999978	-0.00133386	0.989274	0.99813	0.0963472	0.334603	0.999985	-0.248789	0.0160157	0.674988
HUWE1	0.142459	0.0105803	0.120227	-0.0344891	0.480619	0.999476	0.00944823	0.84631	0.975412	-0.0497742	0.352822	0.999978	-0.0867672	0.0812428	0.467095	0.011584	0.812181	0.999985	0.00744075	0.878666	0.992383
IL11	-0.251555	0.0105729	0.120227	0.0391697	0.649408	0.999476	0.184835	0.0371121	0.453525	-0.069198	0.463419	0.999978	-0.0571375	0.507934	0.837233	0.0794071	0.358854	0.999985	0.0743797	0.389754	0.940314
TINAGL1	-0.526841	0.0105785	0.120227	0.192917	0.288147	0.999476	-0.110329	0.541445	0.897919	0.0625345	0.751007	0.999978	0.0261228	0.884766	0.97416	0.111386	0.537598	0.999985	0.244163	0.180822	0.881937
NSF	0.163438	0.0106029	0.120417	-0.0742286	0.189646	0.999476	-0.0856734	0.131536	0.662342	0.0303472	0.620095	0.999978	0.0856667	0.131565	0.557384	-0.00534506	0.923865	0.999985	-0.114373	0.04661	0.760389
AC009236.1	-0.20667	0.0106506	0.120453	-0.0752828	0.291112	0.999476	0.0298218	0.673835	0.937726	0.0887523	0.255333	0.999978	-0.0386662	0.58557	0.875776	0.0809379	0.256941	0.999985	0.121084	0.0933282	0.836317
BPNT1	0.241611	0.0106346	0.120453	-0.0147409	0.858584	0.999476	-0.0786469	0.34465	0.820018	-0.014704	0.870797	0.999978	0.0765203	0.357697	0.76197	-0.109955	0.188962	0.999985	-0.100171	0.230474	0.896646
DCLK2	0.176839	0.0106516	0.120453	-0.0599478	0.325395	0.999476	-0.0479765	0.430163	0.856279	-0.0654663	0.325712	0.999978	0.0113735	0.85105	0.965629	0.0279859	0.644448	0.999985	-0.0429041	0.480123	0.955287
GORASP1	0.156661	0.0106232	0.120453	-0.0222997	0.677874	0.999476	-0.104297	0.0577979	0.524786	-0.0130142	0.824302	0.999978	-0.0408695	0.447763	0.812869	0.0489681	0.363862	0.999985	-0.0252542	0.638182	0.977248
HERC2P4	0.180335	0.0106525	0.120453	-0.0535867	0.387949	0.999476	-0.00515245	0.933507	0.987658	-0.0437187	0.518272	0.999978	-0.0114067	0.853484	0.966222	-0.113368	0.072579	0.999985	0.046778	0.450514	0.947372
LOC646050	0.268529	0.0106313	0.120453	-0.040242	0.661969	0.999476	-0.085216	0.356723	0.825887	0.0120118	0.904829	0.999978	0.019405	0.832863	0.958743	-0.0721431	0.434496	0.999985	-0.102417	0.269234	0.910588
LOC729739	0.202775	0.0106376	0.120453	-0.0919466	0.190553	0.999476	-0.1116	0.114073	0.644944	0.0456999	0.547899	0.999978	0.08204	0.241727	0.683411	0.0224163	0.746946	0.999985	-0.149554	0.0366058	0.746213
SRP68	0.217535	0.0106316	0.120453	-0.087958	0.24197	0.999476	-0.0653489	0.382687	0.83874	0.0465984	0.567771	0.999978	-0.008156	0.912795	0.980247	-0.0692092	0.355517	0.999985	-0.0335586	0.6527	0.977307
TBC1D5	0.116696	0.0106658	0.12049	-0.0494003	0.221196	0.999476	-0.0204228	0.610002	0.921457	-0.00883716	0.839699	0.999978	-0.0172314	0.666769	0.905087	-0.0229507	0.566685	0.999985	0.00203391	0.959415	0.996631
XYLT1	0.259898	0.0106674	0.12049	0.109975	0.221398	0.999476	-0.124496	0.167472	0.704757	-0.120802	0.219058	0.999978	-0.067062	0.452972	0.814721	0.0343223	0.7001	0.999985	-0.0919147	0.305295	0.920042
APBB1	0.240621	0.0106804	0.120571	-0.114554	0.170106	0.999476	0.0158659	0.847403	0.975583	-0.0190289	0.832739	0.999978	-0.02759	0.738032	0.926921	-0.050512	0.541046	0.999985	-0.0449384	0.586388	0.972569
ABCF1	0.2173	0.0106888	0.120601	-0.0759774	0.310881	0.999476	-0.0119089	0.872933	0.980119	-0.0244857	0.763576	0.999978	0.00209059	0.977597	0.995557	-0.0566037	0.448853	0.999985	-0.0505276	0.498678	0.960167
C9orf171	0.494831	0.0107102	0.120776	-0.119771	0.481509	0.999476	-0.566474	0.00180669	0.1319	0.204621	0.273464	0.999978	0.472822	0.00793776	0.175232	-0.0997428	0.557349	0.999985	-0.386375	0.0275887	0.73841
LOC100288788	0.21441	0.0107337	0.120976	-0.0315601	0.66805	0.999476	-0.0552205	0.454231	0.865341	0.0416374	0.604862	0.999978	-0.0607116	0.410995	0.790666	0.0390872	0.595595	0.999985	-0.147716	0.0503305	0.7619
PTPRF	0.160154	0.0107448	0.121035	-0.0111451	0.839209	0.999476	-0.11734	0.0380599	0.457292	-0.132693	0.0321799	0.999978	-0.0521667	0.345063	0.753048	0.119654	0.0346237	0.999985	0.033412	0.543897	0.963031
ZNF468	0.280633	0.0107812	0.12138	-0.0486007	0.614288	0.999476	-0.0662693	0.492615	0.880613	0.0345003	0.743135	0.999978	-0.0369163	0.701658	0.916359	-0.0294904	0.759502	0.999985	-0.133953	0.169597	0.875169
LOC100132014	-0.199153	0.0108104	0.121576	0.0349202	0.610034	0.999476	0.0633456	0.356814	0.825887	0.0313379	0.675154	0.999978	-0.0483528	0.48077	0.824498	-0.0518578	0.449775	0.999985	0.169739	0.0169758	0.685731
MLNR	0.191226	0.0108049	0.121576	-0.128089	0.0569464	0.999476	-0.0548906	0.405115	0.848185	0.0906351	0.211144	0.999978	0.0307502	0.639852	0.895845	0.0261502	0.690574	0.999985	-0.155874	0.0219896	0.723866
C1orf161	0.286773	0.0108233	0.12158	-0.127894	0.19892	0.999476	-0.0264789	0.788029	0.963966	0.0849685	0.43153	0.999978	-0.0712086	0.471003	0.820242	0.0647157	0.51213	0.999985	-0.210936	0.0375466	0.750767
EML3	0.198384	0.0108316	0.12158	-0.0632035	0.356181	0.999476	0.09214	0.181402	0.720358	-0.0822729	0.272893	0.999978	-0.134476	0.0542621	0.405363	-0.0405364	0.552649	0.999985	0.029888	0.661173	0.978699
FABP3	0.142371	0.0108463	0.12158	-0.101073	0.0443621	0.999476	-0.203305	0.00016801	0.034497	0.17498	0.00216222	0.540243	0.0747381	0.132262	0.559195	0.0108772	0.823973	0.999985	-0.0986766	0.0493633	0.760722
GRAP2	0.37644	0.0108216	0.12158	-0.0505878	0.695713	0.999476	-0.0943802	0.466733	0.87152	-0.0781314	0.58081	0.999978	-0.0765346	0.554573	0.860741	-0.0883005	0.495726	0.999985	0.0114712	0.929259	0.996631
ITPKB	0.230441	0.0108518	0.12158	-0.0623742	0.43249	0.999476	-0.133077	0.0988423	0.621923	-0.0128174	0.882179	0.999978	0.040222	0.611864	0.884247	-0.0337538	0.670079	0.999985	-0.0287632	0.716477	0.980752
MPP6	0.292748	0.0108465	0.12158	-0.0582726	0.56299	0.999476	-0.241645	0.0205447	0.359541	-0.00113637	0.991746	0.999978	0.0691969	0.492589	0.831135	0.0870565	0.388856	0.999985	-0.14805	0.146589	0.867834
ZNF962P	0.580028	0.0108346	0.12158	-0.143004	0.474205	0.999476	-0.356794	0.0793964	0.587751	0.11002	0.613745	0.999978	0.0178081	0.928741	0.983746	0.0577386	0.77197	0.999985	-0.265874	0.187055	0.88197
PTPN7	0.269596	0.0108618	0.121626	0.0573097	0.536989	0.999476	-0.198082	0.0378423	0.456913	-0.0373042	0.712603	0.999978	-0.175144	0.0646573	0.434472	0.0716423	0.440918	0.999985	0.0119549	0.897273	0.994226
FBXW5	0.127498	0.0109018	0.121999	-0.0331459	0.451066	0.999476	0.0449095	0.308759	0.808058	-0.0396018	0.410306	0.999978	-0.0969154	0.0321167	0.327211	-0.000677718	0.987658	0.999985	-0.00219664	0.960011	0.996631
SLC22A23	0.172828	0.0109069	0.121999	-0.0709706	0.236596	0.999476	-0.051212	0.390919	0.842832	0.0126533	0.84546	0.999978	0.025767	0.664796	0.90507	-0.0245122	0.680156	0.999985	-0.0646356	0.280302	0.91283
PRMT2	0.219271	0.0109412	0.122318	-0.0478054	0.527119	0.999476	-0.0696252	0.358482	0.826374	-0.00847724	0.918045	0.999978	0.0187195	0.803969	0.947906	-0.0765902	0.31302	0.999985	-0.0355945	0.63732	0.977248
OR1D2	0.327444	0.0109582	0.122441	-0.0491875	0.662649	0.999476	-0.071837	0.524641	0.892608	0.110346	0.372454	0.999978	0.0606004	0.591184	0.877438	-0.0308385	0.78429	0.999985	-0.346573	0.00370653	0.50383
DRD2	0.172347	0.010993	0.122764	-0.0803858	0.180546	0.999476	-0.0438461	0.461298	0.869625	0.0186002	0.774193	0.999978	-0.0175319	0.767615	0.936029	0.0480801	0.419524	0.999985	-0.0973306	0.106892	0.854244
FAM86DP	0.187692	0.0110001	0.122777	-0.033983	0.599432	0.999476	-0.0406053	0.530618	0.894634	-0.0727455	0.306114	0.999978	-0.0420854	0.515828	0.840799	-0.0343067	0.595972	0.999985	0.0359391	0.578671	0.971991
CCBL1	0.146783	0.0110163	0.122891	-0.0357297	0.480878	0.999476	0.00999846	0.843144	0.975296	-0.0468207	0.398656	0.999978	-0.079825	0.120155	0.541285	-0.0314584	0.534535	0.999985	0.0369536	0.466085	0.95114
CCIN	0.183818	0.0110388	0.123077	-0.0399913	0.528534	0.999476	-0.0619808	0.3305	0.814391	0.064595	0.353103	0.999978	-0.048678	0.44359	0.811501	0.0368034	0.561749	0.999985	-0.134643	0.0388469	0.752964
ANAPC5	0.100751	0.0110509	0.123145	-0.0483532	0.168876	0.999476	-0.00776967	0.822838	0.971073	-0.00865093	0.81955	0.999978	0.00619113	0.858385	0.96814	-0.0164892	0.635076	0.999985	-0.0258361	0.45811	0.949564
SH2D2A	0.210173	0.0110753	0.123351	-0.0730208	0.316445	0.999476	-0.165435	0.0271492	0.406523	-0.0148563	0.851067	0.999978	0.0682184	0.348904	0.755868	0.0425099	0.557972	0.999985	-0.0676819	0.352662	0.933152
CASP4	0.171361	0.0110872	0.123351	-0.0645749	0.277878	0.999476	-0.119518	0.0487207	0.501275	0.0489429	0.449803	0.999978	0.0607113	0.307196	0.730014	0.0155313	0.792567	0.999985	-0.112556	0.0626536	0.794024
PNP	0.272376	0.0110855	0.123351	-0.0439382	0.64008	0.999476	-0.209375	0.0307316	0.424599	0.00339685	0.973572	0.999978	0.0355142	0.70533	0.917752	0.0341584	0.716063	0.999985	-0.0922536	0.328664	0.929495
ATG9A	0.139688	0.0111153	0.123589	-0.0492658	0.309542	0.999476	0.0403119	0.404602	0.847796	-0.071374	0.180202	0.999978	-0.0561348	0.247904	0.689185	-0.0108795	0.82126	0.999985	0.00752809	0.875751	0.992383
ZNF157	0.303088	0.0111205	0.123589	-0.13128	0.213683	0.999476	-0.190224	0.0748083	0.574689	0.0911868	0.426387	0.999978	0.148509	0.160731	0.598319	-0.0310411	0.766475	0.999985	-0.190346	0.0746308	0.812368
ALDH4A1	0.19099	0.0111561	0.123711	-0.0802628	0.227564	0.999476	-0.110108	0.100749	0.625131	-0.0498336	0.490056	0.999978	0.0448552	0.497152	0.832656	0.0162077	0.805673	0.999985	-0.0119596	0.855923	0.991883
CORO1B	0.182076	0.0111538	0.123711	-0.0245905	0.695584	0.999476	0.0399411	0.525778	0.89314	0.0137075	0.841674	0.999978	-0.0686785	0.277851	0.7121	-0.0589304	0.350767	0.999985	-0.0835987	0.188218	0.882094
MED18	0.321867	0.0111644	0.123711	-0.0388099	0.726815	0.999476	0.0749273	0.50097	0.883963	-0.0335666	0.78209	0.999978	-0.0945325	0.396715	0.781522	-0.112458	0.314331	0.999985	-0.117482	0.293506	0.91571
SGOL1	-0.260566	0.0111723	0.123711	0.0885547	0.327597	0.999476	-0.0320782	0.721352	0.948401	0.244508	0.0167174	0.999978	-0.0242312	0.787539	0.941761	-0.016811	0.85164	0.999985	0.000599652	0.994676	0.999854
SIGMAR1	0.387395	0.0111615	0.123711	-0.120602	0.369278	0.999476	-0.122777	0.360806	0.826922	-0.00207352	0.988667	0.999978	-0.0165958	0.901141	0.976553	0.0590865	0.658692	0.999985	-0.184565	0.172553	0.876454
TNNI1	-0.25148	0.0111451	0.123711	0.24372	0.00748299	0.999476	-0.156122	0.0779757	0.583887	0.176461	0.0686959	0.999978	0.0307202	0.723318	0.9235	0.0567608	0.513898	0.999985	-0.10011	0.252483	0.906133
ZNF99	0.446	0.0111732	0.123711	-0.0972508	0.528353	0.999476	-0.154549	0.318326	0.810667	0.0602348	0.720318	0.999978	-0.0409946	0.789944	0.942592	0.0809505	0.59939	0.999985	-0.294492	0.0616343	0.791363
ABHD12B	0.341276	0.0112318	0.123851	-0.165042	0.166726	0.999476	-0.00493324	0.966594	0.993924	-0.171101	0.189001	0.999978	0.140735	0.236683	0.677787	-0.00103781	0.99297	0.999985	-0.13994	0.239293	0.901423
AC115090.1	0.136897	0.0112451	0.123851	-0.0160575	0.73423	0.999476	0.036905	0.436765	0.859143	-0.106758	0.044407	0.999978	-0.163657	0.00128137	0.0692194	0.0711423	0.138144	0.999985	0.0413786	0.383746	0.940314
CCR3	-0.281882	0.0112745	0.123851	0.122133	0.214469	0.999476	0.0524864	0.590516	0.916489	0.170175	0.115799	0.999978	-0.0374009	0.701122	0.916359	-0.0343972	0.72406	0.999985	0.00885854	0.927498	0.996631
CHRNE	0.186352	0.0112993	0.123851	-0.022974	0.721431	0.999476	0.059569	0.357608	0.826374	-0.0751753	0.288988	0.999978	-0.180317	0.00768267	0.172898	0.0310904	0.629692	0.999985	0.00138718	0.982809	0.998186
GPC5	0.38299	0.0112676	0.123851	-0.102905	0.438411	0.999476	-0.235472	0.0812473	0.592528	0.0436753	0.762645	0.999978	0.0950604	0.473843	0.822509	-0.0861214	0.516147	0.999985	-0.0972958	0.463582	0.950982
HTR4	0.391336	0.0112021	0.123851	-0.128193	0.345342	0.999476	-0.224352	0.102799	0.627831	0.0924579	0.531994	0.999978	0.144156	0.289381	0.718578	-0.0989231	0.465396	0.999985	-0.176507	0.196234	0.883162
KIF20B	0.217872	0.0112981	0.123851	-0.0201766	0.788748	0.999476	0.0833662	0.272001	0.787485	0.0425175	0.605863	0.999978	-0.0516305	0.49412	0.831135	-0.151306	0.0502628	0.999985	-0.120693	0.114951	0.854818
LOC651721	-0.196383	0.0112773	0.123851	0.0676133	0.322076	0.999476	0.0207861	0.759397	0.958455	0.0316296	0.669946	0.999978	-0.0590144	0.386684	0.776801	0.0350845	0.605616	0.999985	0.100263	0.145159	0.867834
MED25	0.188046	0.0112867	0.123851	-0.0709741	0.278404	0.999476	0.0998783	0.130121	0.660435	-0.0635877	0.372934	0.999978	-0.10927	0.0987439	0.499939	0.0292916	0.652467	0.999985	-0.0734603	0.262183	0.910562
MIR143HG	0.423999	0.0112323	0.123851	-0.0382639	0.793833	0.999476	-0.0309167	0.832738	0.973662	-0.165893	0.303109	0.999978	-0.0963196	0.511684	0.838597	-0.0756078	0.60607	0.999985	-0.0170655	0.907178	0.99493
NDST3	0.161633	0.0112712	0.123851	-0.059864	0.28725	0.999476	-0.173779	0.00336885	0.170335	0.0376255	0.538393	0.999978	0.0297146	0.595198	0.878789	0.0815179	0.149943	0.999985	-0.0769605	0.173417	0.877392
NEK6	0.180539	0.0112257	0.123851	-0.0309172	0.620348	0.999476	-0.137105	0.0329868	0.432688	-0.0179991	0.791614	0.999978	0.0646039	0.303332	0.727719	0.0437816	0.483744	0.999985	-0.102993	0.104548	0.851089
PIN4P1	0.290701	0.011236	0.123851	-0.078476	0.43608	0.999476	0.0249652	0.803598	0.967009	0.0499596	0.64913	0.999978	-0.150706	0.139021	0.57046	-0.124546	0.219297	0.999985	-0.0119484	0.905224	0.994781
PNLIPRP1	-0.177472	0.0112909	0.123851	0.0773587	0.211872	0.999476	-0.00804619	0.89559	0.982842	0.0708579	0.29384	0.999978	-0.0450549	0.464021	0.819612	-0.00281578	0.963365	0.999985	0.0851495	0.170338	0.875169
PPFIA1	0.123509	0.0112841	0.123851	-0.0626854	0.147518	0.999476	-0.0311395	0.467039	0.871622	-0.0257487	0.581507	0.999978	-0.063586	0.141951	0.5749	0.0527393	0.221098	0.999985	0.00678142	0.873718	0.992383
PPP1R13L	0.195222	0.0112906	0.123851	-8.65396e-05	0.998976	0.999846	-0.116366	0.0906696	0.607958	-0.0733966	0.322504	0.999978	0.102001	0.136317	0.565426	-0.044118	0.514193	0.999985	-0.0633387	0.350484	0.933152
PPP2R5B	0.118741	0.0112618	0.123851	-0.0240451	0.558494	0.999476	0.0358571	0.384293	0.839071	-0.060716	0.180726	0.999978	-0.103895	0.0150148	0.231852	0.0133404	0.745081	0.999985	0.0205682	0.616517	0.974871
STK3	0.26861	0.011289	0.123851	-0.0454127	0.625091	0.999476	0.0405872	0.662207	0.933951	-0.0827913	0.416302	0.999978	-0.16027	0.0903555	0.484186	0.0211451	0.819789	0.999985	-0.0419603	0.651553	0.977271
ZNF436	0.174237	0.0112056	0.123851	-0.0466815	0.439333	0.999476	-0.0767697	0.20657	0.74087	0.0431858	0.512192	0.999978	-0.0646357	0.286073	0.716349	0.0290129	0.629925	0.999985	-0.058452	0.334005	0.929495
FLJ36848	0.203292	0.0113653	0.12433	-0.0897573	0.206596	0.999476	-0.0499317	0.479006	0.875505	0.00637754	0.933835	0.999978	-0.0313499	0.656041	0.902379	0.0240853	0.732074	0.999985	-0.0627898	0.374306	0.938524
FSTL3	0.238202	0.0113971	0.12433	-0.11102	0.18318	0.999476	0.0119656	0.884557	0.980535	-0.0196533	0.827278	0.999978	-0.0035753	0.965391	0.993093	0.0219831	0.789731	0.999985	-0.137987	0.100233	0.846694
GPRC6A	0.236497	0.011386	0.12433	-0.028365	0.728975	0.999476	-0.00229445	0.977622	0.995214	0.0765491	0.394139	0.999978	0.0662464	0.420078	0.797106	-0.170478	0.0427791	0.999985	-0.17818	0.0346769	0.744361
IL34	0.291046	0.0113718	0.12433	-0.111991	0.269824	0.999476	-0.0985219	0.330765	0.814582	-0.0657372	0.551007	0.999978	0.0981624	0.33251	0.744598	0.102038	0.314026	0.999985	-0.215042	0.0380787	0.752789
LOC653051	-0.224288	0.0113967	0.12433	0.121786	0.122554	0.999476	0.148446	0.0617906	0.53728	-0.130919	0.128563	0.999978	-0.0921899	0.239202	0.680747	0.0451534	0.561482	0.999985	0.131915	0.0953242	0.83997
PCDHB13	0.146984	0.0113915	0.12433	-0.0325267	0.523476	0.999476	-0.0886178	0.0875763	0.602969	0.0373178	0.503091	0.999978	0.081417	0.115417	0.534223	-0.0301295	0.554381	0.999985	-0.114552	0.0292423	0.744361
PMP2	0.251785	0.0113566	0.12433	-0.0728548	0.404872	0.999476	-0.245148	0.00738611	0.235846	0.114208	0.234448	0.999978	0.118881	0.177442	0.617984	-0.111831	0.203911	0.999985	-0.0551728	0.527342	0.962018
SHANK2-AS3	0.212656	0.0113811	0.12433	-0.104734	0.160066	0.999476	0.0182027	0.804601	0.967165	0.0273291	0.734027	0.999978	-0.109627	0.141936	0.5749	-0.00766942	0.916953	0.999985	-0.0362519	0.622651	0.975878
TGFB2	0.305564	0.0113544	0.12433	-0.0812739	0.443526	0.999476	-0.254346	0.0203683	0.358572	-0.0261311	0.820985	0.999978	0.075065	0.478864	0.823888	0.0956493	0.367907	0.999985	-0.114621	0.281744	0.914538
CD302	0.20897	0.0114135	0.124444	-0.0406692	0.57461	0.999476	-0.249742	0.00131362	0.109405	0.0048253	0.951303	0.999978	0.0667591	0.358615	0.762166	0.0734073	0.313348	0.999985	-0.063627	0.381357	0.939373
NPW	0.22625	0.0114574	0.124726	-0.112134	0.157917	0.999476	-0.183128	0.0240128	0.389663	0.0327888	0.701948	0.999978	0.0510645	0.515655	0.840762	0.134246	0.0927899	0.999985	-0.149219	0.0628698	0.794024
SLC35E1	0.16131	0.0114458	0.124726	-0.0327088	0.55893	0.999476	0.00987314	0.859677	0.97846	-0.052574	0.391278	0.999978	-0.0133179	0.811551	0.949926	-0.0477716	0.39459	0.999985	-0.02491	0.655943	0.978348
VNN3	-0.171901	0.0114539	0.124726	0.0577247	0.335117	0.999476	0.0382875	0.521144	0.890193	0.016031	0.80536	0.999978	-0.0560788	0.348908	0.755868	0.0154971	0.794634	0.999985	0.100417	0.0977532	0.83997
AQP6	0.406085	0.011485	0.124961	0.00893837	0.949324	0.999476	-0.39187	0.00797344	0.242453	0.126604	0.412213	0.999978	0.333168	0.0223234	0.277961	-0.21275	0.136268	0.999985	-0.270227	0.0607426	0.789885
HYAL4	-0.221328	0.0115105	0.124977	0.0384493	0.61666	0.999476	0.0577204	0.453325	0.864761	0.089733	0.28794	0.999978	-0.0500942	0.514774	0.840161	0.0289963	0.705583	0.999985	0.0564984	0.462873	0.950886
KIF20A	0.230745	0.0115073	0.124977	-0.079404	0.323772	0.999476	-0.0558969	0.485833	0.8779	-0.0281582	0.747357	0.999978	-0.0314217	0.69456	0.91399	0.0791313	0.325414	0.999985	-0.11508	0.155656	0.871697
PFKFB1	-0.359447	0.0115033	0.124977	-0.0124701	0.920231	0.999476	0.0369516	0.766782	0.960338	-0.0683913	0.615833	0.999978	0.168718	0.180761	0.623125	0.0332444	0.789575	0.999985	0.201364	0.111993	0.854344
QSOX2	0.172531	0.0114982	0.124977	-0.0525768	0.381484	0.999476	0.0983569	0.105996	0.631216	-0.0630616	0.337283	0.999978	-0.145616	0.0190067	0.257587	-0.0177039	0.76718	0.999985	0.00797007	0.893918	0.994226
GYG1	0.223058	0.011542	0.125187	-0.0580935	0.454114	0.999476	-0.102208	0.191329	0.727375	-0.00546506	0.948422	0.999978	-0.0351013	0.650256	0.900187	0.0603547	0.436878	0.999985	-0.0826632	0.288673	0.91571
RAET1E	-0.251561	0.0115409	0.125187	0.0661086	0.450071	0.999476	0.00595227	0.945571	0.990041	0.0628315	0.510839	0.999978	-0.0276228	0.751537	0.931906	0.0129767	0.881696	0.999985	0.131291	0.138008	0.867114
MUC6	0.582678	0.0115489	0.125197	-0.0133254	0.947396	0.999476	-0.0454982	0.821823	0.970832	-0.160703	0.468131	0.999978	-0.09433	0.640951	0.896763	-0.0227288	0.910404	0.999985	-0.246158	0.227552	0.894968
CBY1	0.142802	0.0115956	0.125586	-0.0963484	0.0577519	0.999476	-0.0614284	0.21963	0.750551	0.0385191	0.478168	0.999978	0.0117467	0.812591	0.950325	-0.03257	0.51203	0.999985	-0.00279048	0.95507	0.996631
DCDC5	-0.270013	0.011597	0.125586	-0.134683	0.156077	0.999476	-0.0260309	0.781154	0.962844	0.282169	0.00859173	0.863721	0.24177	0.0133537	0.223195	0.0321195	0.731823	0.999985	-0.12538	0.185897	0.881937
BLM	0.274053	0.0116168	0.12567	-0.0524841	0.581714	0.999476	-0.0970422	0.310812	0.808684	-0.15075	0.152523	0.999978	-0.0674119	0.479804	0.824167	0.133908	0.164572	0.999985	-0.0403708	0.671493	0.978966
CD81	0.225606	0.011615	0.12567	-0.0747461	0.342548	0.999476	-0.0813792	0.301978	0.803285	-0.0518338	0.545488	0.999978	0.0715711	0.363198	0.765213	-0.0318862	0.684046	0.999985	-0.057488	0.464272	0.950983
OR6C68	-0.212316	0.0116308	0.12569	0.083593	0.260644	0.999476	0.0528625	0.474582	0.874912	0.0720214	0.37359	0.999978	-0.0103534	0.888251	0.975112	-0.0418914	0.570456	0.999985	0.0560609	0.448465	0.946831
RHOBTB2	0.280107	0.0116303	0.12569	-0.1093	0.264845	0.999476	-0.0709654	0.466913	0.871608	0.00275812	0.979282	0.999978	0.0203239	0.834411	0.959209	-0.133903	0.173739	0.999985	0.0109159	0.910583	0.995021
CXCL13	-0.324442	0.0116612	0.125818	0.0601735	0.593852	0.999476	0.0117195	0.917127	0.985251	0.272873	0.0317493	0.999978	-0.156013	0.171441	0.610732	-0.0133855	0.9054	0.999985	0.149027	0.190946	0.883162
DCTN2	0.136021	0.0116557	0.125818	-0.0625065	0.190724	0.999476	0.0216103	0.647622	0.931259	-0.0328258	0.525759	0.999978	-0.0364417	0.442046	0.81052	-0.0186526	0.693098	0.999985	-0.00736148	0.876115	0.992383
GLYATL1P4	-0.224244	0.0116492	0.125818	0.0207145	0.790218	0.999476	-0.0405126	0.603358	0.920989	0.0223953	0.792398	0.999978	0.021513	0.782338	0.940727	0.0444338	0.568912	0.999985	0.155678	0.0513558	0.766198
GPR146	0.168819	0.0116669	0.125818	-0.00399012	0.94572	0.999476	-0.0722059	0.222638	0.755385	0.0360578	0.574243	0.999978	0.0113087	0.847025	0.963474	-0.075053	0.205296	0.999985	-0.0650136	0.27126	0.910932
C3orf39	0.124843	0.0117095	0.126009	-0.0788765	0.0751315	0.999476	0.00395855	0.927267	0.986114	-0.0256634	0.588855	0.999978	-0.0268614	0.536684	0.852463	0.0307876	0.479216	0.999985	-0.0283542	0.514417	0.961304
C9orf106	0.243464	0.0117272	0.126009	-0.0321615	0.704053	0.999476	-0.154982	0.0731139	0.570443	-0.010052	0.913408	0.999978	-0.00205325	0.980634	0.996149	0.0628583	0.459084	0.999985	-0.107189	0.209976	0.888279
DNAJA1	0.165107	0.011716	0.126009	-0.0774141	0.182409	0.999476	-0.128046	0.030654	0.424367	0.0592791	0.347163	0.999978	0.0655738	0.257092	0.694216	-0.0159081	0.781608	0.999985	-0.0687313	0.235289	0.899663
LDLRAD1	-0.229011	0.0116926	0.126009	0.0150547	0.849892	0.999476	0.0497255	0.532892	0.895182	-0.0446697	0.607899	0.999978	0.10227	0.203461	0.6482	-0.00722098	0.927657	0.999985	0.113826	0.158014	0.871967
LIN7A	0.149958	0.0117248	0.126009	-0.0330195	0.527338	0.999476	-0.156688	0.00447239	0.194538	0.089405	0.122389	0.999978	0.0160647	0.75796	0.933074	-0.0211063	0.685711	0.999985	-0.0447154	0.39309	0.940314
PSORS1C2	0.343431	0.0116988	0.126009	-0.00480066	0.967894	0.999476	-0.115475	0.336026	0.815597	-0.115232	0.379167	0.999978	0.0294825	0.804841	0.948395	-0.0570313	0.633063	0.999985	-0.0804199	0.50147	0.960167
TMEM175	0.21331	0.0117076	0.126009	-0.0931545	0.213493	0.999476	-0.0656594	0.378044	0.83679	-0.0383484	0.636266	0.999978	-0.0304181	0.681743	0.909498	0.0345191	0.641774	0.999985	-0.0204181	0.782975	0.986021
ZNF674	0.277906	0.0117342	0.126019	-0.0132769	0.890649	0.999476	-0.157189	0.109716	0.636973	-0.0127564	0.903784	0.999978	0.0389888	0.686703	0.911185	0.032753	0.734658	0.999985	-0.166475	0.0909425	0.83444
DZIP1	0.109864	0.0117517	0.126142	-0.0317681	0.407594	0.999476	-0.0112747	0.767902	0.960338	0.0123733	0.766942	0.999978	0.0523906	0.175434	0.616011	-0.0673956	0.0837847	0.999985	-0.0642933	0.0984305	0.842233
ANO6	0.249707	0.0118187	0.126218	0.0158869	0.854901	0.999476	-0.230275	0.0112323	0.284552	0.0443012	0.641176	0.999978	0.132191	0.133977	0.561749	-0.102273	0.243397	0.999985	-0.109595	0.211902	0.889802
CTAG2	-0.235599	0.0118075	0.126218	0.0456185	0.578501	0.999476	-0.000985126	0.990407	0.997866	0.057472	0.52213	0.999978	-0.0747194	0.364522	0.766072	0.0572916	0.485871	0.999985	0.150896	0.071725	0.808924
DVL3	0.197445	0.0118009	0.126218	0.0217596	0.751478	0.999476	-0.041901	0.542721	0.898097	-0.0426536	0.570566	0.999978	-0.0619365	0.369675	0.768901	-0.096116	0.1671	0.999985	0.0233197	0.734337	0.981961
EDARADD	0.339462	0.0117813	0.126218	-0.101326	0.392953	0.999476	-0.154955	0.194338	0.730891	0.0181465	0.888118	0.999978	0.105983	0.371794	0.769327	-0.0360581	0.760111	0.999985	-0.171377	0.152208	0.870681
HRASLS5	-0.267403	0.0117762	0.126218	0.00691604	0.940696	0.999476	-0.0078164	0.932993	0.987576	0.20823	0.0461267	0.999978	-0.0890516	0.34109	0.749574	0.0588194	0.528032	0.999985	0.0902804	0.334553	0.929495
LRRN4CL	0.304615	0.0118196	0.126218	0.0595369	0.575007	0.999476	-0.204956	0.0591132	0.528173	-0.14605	0.212052	0.999978	0.00856003	0.935613	0.985523	0.0692819	0.51442	0.999985	-0.0910388	0.392598	0.940314
MCCC2	0.120813	0.011812	0.126218	-0.0291773	0.48887	0.999476	-0.0429914	0.309668	0.808684	-0.0271694	0.554996	0.999978	0.0424299	0.315941	0.735299	-0.0505046	0.233927	0.999985	-0.0134715	0.74868	0.982445
PCDHB4	0.172764	0.0117933	0.126218	-0.0714501	0.238758	0.999476	-0.0296048	0.622721	0.92494	0.0704271	0.2871	0.999978	0.0434594	0.47099	0.820242	-0.096095	0.115808	0.999985	-0.0895863	0.141754	0.867167
RGS20	0.304474	0.011795	0.126218	-0.0249849	0.813511	0.999476	-0.137022	0.200645	0.737152	-0.00803799	0.944613	0.999978	0.0478726	0.651602	0.900621	0.00646629	0.9513	0.999985	-0.188859	0.0806938	0.823831
SERPINI2	0.409072	0.011798	0.126218	0.0191597	0.89287	0.999476	-0.298249	0.0416175	0.475462	-0.121256	0.437265	0.999978	0.0350988	0.805189	0.948463	0.0756802	0.595423	0.999985	-0.119557	0.402904	0.940314
MAGEA9	-0.233755	0.0118513	0.126408	0.215507	0.0112837	0.999476	-0.212899	0.0122233	0.292658	0.127135	0.158296	0.999978	-0.0936392	0.253896	0.691527	0.0547257	0.5024	0.999985	0.142897	0.085209	0.827277
MYST2	0.192687	0.0118557	0.126408	-0.0727273	0.281924	0.999476	0.0218268	0.744975	0.954046	0.0202555	0.78233	0.999978	-0.0968061	0.154536	0.592803	-0.0243374	0.716887	0.999985	-0.0409872	0.542064	0.962987
TRMT12	0.17561	0.0118443	0.126408	-0.0620227	0.313455	0.999476	-0.0598822	0.330222	0.814391	-0.0176904	0.791155	0.999978	0.0526762	0.39103	0.779125	-0.0107362	0.860553	0.999985	-0.0780495	0.206443	0.888279
CAPN8	0.301466	0.0118726	0.126523	-0.0298185	0.776401	0.999476	0.0336453	0.748655	0.955181	-0.0940931	0.414028	0.999978	-0.142149	0.180866	0.62313	0.0280305	0.78947	0.999985	-0.0971113	0.357517	0.934383
POR	0.225927	0.0118957	0.126704	-0.132645	0.0979795	0.999476	0.0518615	0.51096	0.88666	-0.0524113	0.543075	0.999978	0.016571	0.833202	0.958772	0.00139521	0.985849	0.999985	-0.110796	0.164557	0.871967
C1orf49	0.306052	0.0119191	0.126786	0.10302	0.336858	0.999476	-0.21786	0.0467281	0.491844	0.10741	0.359239	0.999978	-0.16765	0.121837	0.543498	-0.0909323	0.395947	0.999985	-0.0400646	0.707284	0.980142
CST3	0.281776	0.0119523	0.126786	-0.0219198	0.823389	0.999476	-0.241389	0.0180261	0.340974	-0.018193	0.865373	0.999978	0.0350739	0.721142	0.923206	-0.0460722	0.639382	0.999985	0.0105741	0.914239	0.995636
DENND5A	0.110961	0.0119322	0.126786	-0.0862334	0.0307649	0.999476	-0.063664	0.105734	0.631216	-0.00247331	0.953306	0.999978	0.0243357	0.530063	0.848641	0.014765	0.702745	0.999985	0.00216404	0.955352	0.996631
GCKR	0.260449	0.0119469	0.126786	0.0227792	0.801872	0.999476	0.0278141	0.759359	0.958455	-0.215016	0.0354652	0.999978	-0.109757	0.231039	0.673027	0.00670318	0.941115	0.999985	0.00699278	0.938576	0.996631
LOC100133678	-0.333661	0.0119476	0.126786	0.150778	0.199693	0.999476	-0.117475	0.315584	0.81015	0.1974	0.126245	0.999978	0.0470422	0.686057	0.911125	-0.0347217	0.765322	0.999985	0.0906104	0.437613	0.946262
MCM4	0.173783	0.0119246	0.126786	0.00989715	0.870141	0.999476	-0.0774609	0.20562	0.740302	0.0371024	0.575671	0.999978	0.0285245	0.637973	0.894966	-0.101959	0.0983275	0.999985	-0.0699781	0.251912	0.906133
PLD4	-0.306483	0.0119196	0.126786	0.0121253	0.909568	0.999476	0.281565	0.0116165	0.285944	-0.0122959	0.916055	0.999978	0.191989	0.0783129	0.463085	-0.211344	0.0536497	0.999985	0.0443942	0.677844	0.978966
SDHA	0.17073	0.0119446	0.126786	-0.0656352	0.273772	0.999476	-0.101173	0.0951999	0.615489	0.0266405	0.682258	0.999978	-0.0130295	0.826665	0.95662	-0.0398731	0.503944	0.999985	0.0222168	0.709035	0.980142
TTTY22	-0.242496	0.0119676	0.126884	0.00845675	0.920295	0.999476	0.195776	0.0252448	0.398725	0.0426121	0.644978	0.999978	-0.00505922	0.952264	0.989493	-0.0803417	0.34472	0.999985	0.0810284	0.340663	0.929806
HCAR3	0.445263	0.0119809	0.126899	-0.150886	0.334043	0.999476	-0.130693	0.402	0.847519	0.130889	0.44211	0.999978	-0.0661857	0.670161	0.906445	0.050374	0.745678	0.999985	-0.278799	0.0786651	0.822256
SLC38A8	0.434446	0.0119813	0.126899	-0.00126674	0.993326	0.999476	-0.0633525	0.676048	0.938756	-0.0291178	0.860354	0.999978	-0.20005	0.191663	0.636054	-0.078503	0.604834	0.999985	-0.0621793	0.681702	0.979365
ING4	-0.129669	0.0119919	0.126946	0.0217919	0.630287	0.999476	0.046347	0.308663	0.808057	0.038788	0.43425	0.999978	0.00548222	0.903479	0.97743	-0.0146969	0.745261	0.999985	0.0318392	0.482691	0.955823
KRTAP5-7	0.272053	0.0120034	0.127003	-0.0695267	0.465196	0.999476	0.0278012	0.769579	0.960711	-0.0195391	0.850518	0.999978	-0.160764	0.096338	0.494886	0.0441101	0.642397	0.999985	-0.0942264	0.323753	0.929009
NEU4	0.248603	0.0120168	0.127075	-0.0442529	0.610362	0.999476	-0.0708955	0.415599	0.851703	-0.155522	0.106851	0.999978	0.0397163	0.647328	0.899299	-0.0188644	0.827793	0.999985	0.00114247	0.989485	0.998834
RBM5	0.180191	0.0120225	0.127075	-0.0881525	0.166227	0.999476	0.0191937	0.760182	0.958593	-0.0500298	0.467886	0.999978	-0.0434185	0.491016	0.830272	-0.00806444	0.897897	0.999985	-0.00987943	0.875096	0.992383
CIB2	0.165879	0.0120947	0.127601	-0.0518448	0.37318	0.999476	-0.174916	0.00431702	0.189919	0.0195558	0.757424	0.999978	0.127756	0.0325385	0.328681	-0.0128832	0.823983	0.999985	-0.0736666	0.208215	0.888279
KLF12	0.176217	0.0120923	0.127601	-0.0851092	0.171924	0.999476	-0.0970506	0.120691	0.649752	0.036727	0.585549	0.999978	0.0433204	0.482727	0.825564	0.0127613	0.835688	0.999985	-0.0869919	0.162871	0.871967
LOC100294376	0.13308	0.0120968	0.127601	-0.0714516	0.130023	0.999476	0.00747191	0.872239	0.980041	0.0163188	0.748033	0.999978	-0.0554836	0.236834	0.677787	-0.0185639	0.689761	0.999985	-0.0115288	0.80408	0.987721
SPRY4	0.378361	0.0120826	0.127601	-0.176917	0.185598	0.999476	-0.0265275	0.840829	0.975042	-0.0134069	0.92598	0.999978	-0.195939	0.143703	0.576632	-0.0351468	0.790214	0.999985	0.0695235	0.599239	0.972918
C6orf136	0.133993	0.0121242	0.12763	-0.0516775	0.273337	0.999476	0.00705511	0.880164	0.980477	-0.0289485	0.572118	0.999978	0.0163883	0.726365	0.92385	-0.0395632	0.400088	0.999985	-0.0373662	0.426525	0.94287
C9orf47	0.184904	0.0121166	0.12763	-0.0288771	0.655108	0.999476	-0.0435367	0.501412	0.884208	-0.110639	0.122897	0.999978	-0.0497689	0.442619	0.810736	-0.0723946	0.266198	0.999985	0.120287	0.0686059	0.805216
HJURP	-0.226627	0.0121207	0.12763	0.00957036	0.903748	0.999476	0.0827217	0.299432	0.802283	0.0588616	0.497433	0.999978	-0.00653346	0.934202	0.985311	0.0243682	0.75828	0.999985	0.0576143	0.468177	0.951713
PHF21B	0.325611	0.0121097	0.12763	-0.0891333	0.43492	0.999476	-0.0450159	0.692427	0.941527	-0.156054	0.213894	0.999978	-0.0467554	0.681208	0.909272	0.0737237	0.51785	0.999985	-0.0624519	0.58353	0.972569
KLF14	0.225327	0.0121495	0.127832	-0.0486683	0.537409	0.999476	-0.0805543	0.309518	0.808594	-0.0200983	0.815305	0.999978	0.0166927	0.832091	0.958555	0.0234557	0.765832	0.999985	-0.116279	0.145405	0.867834
C20orf4	0.151451	0.0121804	0.127869	-0.0568795	0.286242	0.999476	-0.0290442	0.583915	0.913491	-0.029703	0.608178	0.999978	0.00877814	0.868286	0.970629	-0.00786308	0.881906	0.999985	-0.0368399	0.4878	0.956976
MYLIP	0.226353	0.0121635	0.127869	-0.0869516	0.275451	0.999476	-0.0501504	0.5271	0.893849	0.0444632	0.607538	0.999978	-0.00875056	0.911897	0.979599	-0.109992	0.16976	0.999985	-0.0150628	0.848973	0.990493
NOS2	0.264258	0.0121839	0.127869	-0.0687768	0.458108	0.999476	-0.0171486	0.852715	0.976941	0.0685036	0.498593	0.999978	-0.127299	0.1735	0.612956	-0.0013891	0.987998	0.999985	-0.118208	0.205505	0.887866
PFKP	0.109803	0.0121818	0.127869	-0.032277	0.402498	0.999476	-0.0109136	0.776201	0.962142	0.0288742	0.492456	0.999978	-0.0332725	0.388285	0.778424	-0.00883324	0.817992	0.999985	-0.0535372	0.168451	0.874489
SCN1B	0.14297	0.0121792	0.127869	-0.0283717	0.570947	0.999476	0.0118573	0.812461	0.968749	0.0560982	0.307614	0.999978	-0.0455849	0.36424	0.766072	-0.113922	0.0274658	0.999985	-0.023163	0.64339	0.977248
C1orf61	0.266422	0.0122106	0.12802	-0.0624354	0.50392	0.999476	-0.20641	0.0318175	0.429448	-0.0637354	0.532255	0.999978	0.0631717	0.498935	0.833288	0.0755124	0.419563	0.999985	-0.0726689	0.437135	0.946262
EMX1	0.196009	0.012208	0.12802	-0.0916103	0.186471	0.999476	-0.0538865	0.433529	0.857657	0.0152737	0.838405	0.999978	-0.00887346	0.896968	0.975697	0.0629707	0.360822	0.999985	-0.119984	0.0861698	0.829436
SLC24A4	0.534773	0.0122299	0.128157	-0.266825	0.159236	0.999476	-0.433909	0.0250154	0.398351	0.24739	0.230602	0.999978	0.374732	0.0509401	0.39333	-0.199511	0.289694	0.999985	-0.256707	0.175221	0.880642
TMEM132B	0.343384	0.0122367	0.128164	-0.150194	0.215822	0.999476	-0.354908	0.00513239	0.203642	0.307078	0.0238885	0.999978	0.284346	0.0223752	0.278066	-0.246432	0.0458785	0.999985	-0.183316	0.132817	0.863162
LOC100131165	0.314918	0.0122466	0.128202	-0.0650885	0.555475	0.999476	0.00206812	0.985018	0.996105	0.0605043	0.615773	0.999978	-0.236699	0.0370288	0.348256	0.127163	0.252515	0.999985	-0.202939	0.0715779	0.808924
PLEKHA4	0.267983	0.0122616	0.12826	-0.117858	0.213502	0.999476	-0.215109	0.0265627	0.405639	0.0289435	0.777639	0.999978	0.299392	0.00270661	0.10433	-0.109981	0.245065	0.999985	-0.153445	0.10783	0.854344
WDR93	0.247804	0.0122644	0.12826	-0.097323	0.265615	0.999476	0.00129473	0.988083	0.996653	-0.0262119	0.782113	0.999978	-0.1004	0.251051	0.690056	0.0797324	0.360432	0.999985	-0.104991	0.230419	0.896646
TMEM200A	0.33255	0.0122763	0.128319	-0.050379	0.66541	0.999476	-0.27628	0.0220288	0.372794	0.0449912	0.723663	0.999978	0.417235	0.000902749	0.0572514	-0.150189	0.201781	0.999985	-0.317969	0.00913983	0.611791
LOC100133578	0.213081	0.0122944	0.128443	-0.0160739	0.829378	0.999476	-0.0593708	0.427896	0.855628	-0.0338634	0.678073	0.999978	0.00883111	0.905733	0.9782	-0.0576509	0.441289	0.999985	-0.0550268	0.462197	0.950597
C19orf45	0.362921	0.0123214	0.128661	-0.0607429	0.633091	0.999476	-0.154237	0.229343	0.758662	-0.152195	0.276861	0.999978	0.0150006	0.906017	0.9782	-0.0490571	0.699681	0.999985	0.0382841	0.763293	0.98422
AC078847.1	-0.161447	0.0123579	0.128725	-0.0261437	0.644292	0.999476	0.0854901	0.136466	0.667259	-0.0243601	0.6937	0.999978	-0.0539345	0.343117	0.751227	0.0588908	0.301168	0.999985	0.121484	0.0370756	0.747579
GP9	0.1793	0.0123472	0.128725	-0.118672	0.0648701	0.999476	0.00528668	0.932899	0.987576	-0.00573525	0.933385	0.999978	-0.0191353	0.760688	0.933803	0.025671	0.682979	0.999985	-0.0668394	0.290769	0.91571
MMP3	-0.157114	0.0123585	0.128725	0.0304361	0.580959	0.999476	0.0222143	0.686752	0.941192	0.0733053	0.22744	0.999978	0.00361177	0.947666	0.987836	-0.00753335	0.891116	0.999985	0.0350574	0.525192	0.962018
PDZD2	0.200143	0.012344	0.128725	-0.0676069	0.337746	0.999476	-0.163601	0.0242142	0.390928	-0.0852582	0.269596	0.999978	0.0677386	0.336818	0.746812	0.0653501	0.353923	0.999985	-0.0168608	0.809947	0.987767
SCARA5	0.286404	0.012353	0.128725	-0.0529053	0.598553	0.999476	-0.102128	0.311956	0.808684	0.0568007	0.604953	0.999978	-0.0172052	0.863825	0.969005	0.00981881	0.922019	0.999985	-0.180874	0.0775586	0.820624
LRRTM4	0.464918	0.0123739	0.128755	-0.120407	0.461362	0.999476	-0.251714	0.12821	0.658545	-0.182171	0.309437	0.999978	0.116242	0.476895	0.823008	0.0959479	0.556687	0.999985	-0.122866	0.452329	0.947372
MBL2	-0.195437	0.0123718	0.128755	0.0707475	0.304885	0.999476	-0.00413793	0.951802	0.991146	0.0651901	0.385973	0.999978	-0.0406453	0.553644	0.860164	0.0483401	0.481593	0.999985	0.0559202	0.416122	0.941496
NLGN4Y	0.209955	0.0123805	0.128759	-0.0946857	0.202985	0.999476	-0.082335	0.266998	0.785827	0.0771707	0.340002	0.999978	0.0217257	0.767834	0.936029	-0.0276341	0.707396	0.999985	-0.104296	0.161796	0.871967
AC013553.2	0.195202	0.0123925	0.12882	-0.0924305	0.181876	0.999476	-0.0482209	0.482257	0.877251	0.0107334	0.885821	0.999978	0.0607422	0.377022	0.771165	0.0214595	0.753857	0.999985	-0.147583	0.0363107	0.745961
AARS	0.207819	0.0124047	0.128882	-0.0946233	0.198905	0.999476	-0.0484787	0.50689	0.885196	0.0351681	0.658976	0.999978	0.013847	0.849234	0.964744	-0.0417241	0.567552	0.999985	-0.072116	0.325254	0.92908
PRPF19	0.183637	0.0124172	0.128947	-0.0460318	0.476009	0.999476	0.0501002	0.438202	0.859395	-0.0734686	0.299772	0.999978	-0.0793966	0.222066	0.6675	-0.023474	0.715561	0.999985	-0.0114565	0.858748	0.991883
NPPC	0.222832	0.0124308	0.129024	-0.0859968	0.274839	0.999476	-0.0967798	0.220095	0.750864	0.0381618	0.655255	0.999978	-0.0121267	0.876644	0.972272	0.0338352	0.665293	0.999985	-0.100051	0.205212	0.88768
CDH4	0.214221	0.0124672	0.129125	-0.005897	0.937437	0.999476	-0.0290303	0.699476	0.943732	-0.0677308	0.411526	0.999978	-0.113055	0.138267	0.569264	0.0306725	0.683408	0.999985	-0.0292513	0.697305	0.979946
CYP1B1-AS1	-0.233965	0.0124717	0.129125	0.067596	0.412215	0.999476	-0.187521	0.0271506	0.406523	0.151196	0.0979924	0.999978	0.126886	0.128035	0.553624	0.186065	0.0282874	0.999985	-0.110299	0.184176	0.881937
KRTAP5-10	0.224402	0.0124504	0.129125	-0.136867	0.0881907	0.999476	0.00995467	0.89933	0.98362	0.0176657	0.837256	0.999978	-0.0374941	0.634216	0.8935	0.0169334	0.829649	0.999985	-0.094708	0.233254	0.897554
LOC100131294	0.375176	0.0124615	0.129125	-0.040745	0.756943	0.999476	-0.149173	0.260988	0.781647	-0.079607	0.580566	0.999978	0.0351358	0.789519	0.942496	-0.0537811	0.683038	0.999985	-0.0870877	0.509269	0.961304
RNF126	-0.115418	0.012458	0.129125	0.00867652	0.830299	0.999476	0.0333556	0.412002	0.850694	-0.0698345	0.120422	0.999978	0.0244851	0.546185	0.855756	0.0293233	0.470323	0.999985	0.0892638	0.0326006	0.744361
C10orf81	-0.181639	0.0125439	0.129421	-0.0214802	0.736396	0.999476	0.0669608	0.297228	0.801678	-0.0139504	0.841352	0.999978	-0.0320616	0.615681	0.886138	0.0829643	0.198278	0.999985	0.0991836	0.125849	0.861262
EVPL	0.169922	0.0125431	0.129421	-0.0548964	0.360143	0.999476	-0.0340404	0.56906	0.910072	-0.0119098	0.855049	0.999978	0.00657745	0.912199	0.979748	0.0557389	0.352904	0.999985	-0.13151	0.0326574	0.744361
FLOT2	0.137921	0.0125296	0.129421	-0.0381331	0.432765	0.999476	0.0634	0.195402	0.732354	-0.075632	0.158428	0.999978	-0.0950015	0.0556705	0.410319	-0.0211841	0.662063	0.999985	0.0285049	0.556875	0.965772
GPR45	0.226115	0.0125307	0.129421	-0.0645028	0.418426	0.999476	-0.0519245	0.514148	0.886674	-0.02172	0.802318	0.999978	0.110074	0.170916	0.610392	-0.142165	0.0794642	0.999985	-0.0559088	0.4826	0.955823
KCNK12	0.174681	0.0125298	0.129421	-0.0420768	0.493891	0.999476	-0.0187008	0.760486	0.958593	0.00200966	0.976069	0.999978	-0.0150826	0.805747	0.948463	-0.0939214	0.131508	0.999985	-0.00702323	0.908803	0.99493
PPM1G	0.175973	0.0125204	0.129421	-0.0632719	0.308993	0.999476	0.01741	0.778116	0.962142	-0.0524946	0.438516	0.999978	-0.00977413	0.87426	0.971879	-0.0162138	0.792987	0.999985	-0.0517329	0.404422	0.940314
SSX8	-0.188297	0.0125426	0.129421	-0.00928887	0.888252	0.999476	0.0571819	0.389378	0.841641	0.0105099	0.884325	0.999978	0.0586392	0.377532	0.771165	0.0562879	0.39676	0.999985	0.0149463	0.821161	0.989239
MIXL1	0.168957	0.0125674	0.129598	-0.0594035	0.319959	0.999476	-0.0799745	0.182951	0.722053	-0.00752354	0.90762	0.999978	0.0100033	0.866123	0.970013	0.0267187	0.652889	0.999985	-0.0588629	0.324324	0.929009
CBX8	-0.237022	0.0126119	0.129799	-0.0572342	0.493267	0.999476	0.112277	0.182865	0.722053	0.129843	0.159253	0.999978	0.0599172	0.473363	0.822254	-0.0252219	0.762117	0.999985	0.017392	0.834605	0.990104
FJX1	0.132249	0.0126106	0.129799	-0.0140913	0.761811	0.999476	-0.109511	0.0229609	0.380725	0.0672545	0.190489	0.999978	-0.0505875	0.280083	0.71373	0.0446885	0.339152	0.999985	-0.0701239	0.137139	0.866098
PTGES2	0.201921	0.0126003	0.129799	-0.0614705	0.388554	0.999476	-0.026746	0.706384	0.9452	0.00533414	0.945135	0.999978	-0.00450423	0.949367	0.9886	-0.028373	0.689462	0.999985	-0.0862562	0.228574	0.896179
ZNF681	0.218958	0.0125978	0.129799	-0.0858589	0.268299	0.999476	-0.0940887	0.225865	0.75751	0.0684597	0.417434	0.999978	0.0306894	0.690193	0.912775	-0.0262862	0.732725	0.999985	-0.112033	0.150965	0.870521
EPC2	0.174109	0.0126229	0.129848	-0.0740968	0.230416	0.999476	0.027308	0.655759	0.93217	-0.13469	0.0497775	0.999978	-0.0668597	0.278313	0.712379	0.0354823	0.562811	0.999985	0.0386181	0.528991	0.962385
FHL5	0.376948	0.0126389	0.129893	0.068819	0.604083	0.999476	-0.246347	0.0691131	0.557804	-0.0652893	0.652436	0.999978	-0.00898578	0.945922	0.987309	-0.0723017	0.585976	0.999985	-0.0529063	0.689938	0.97973
PIGQ	0.137089	0.0126398	0.129893	-0.0152363	0.751979	0.999476	0.0374902	0.438366	0.859395	-0.0808924	0.130418	0.999978	-0.0764422	0.118697	0.539101	0.0133944	0.781112	0.999985	-0.0155106	0.747669	0.982445
LGALS3	0.231501	0.0126477	0.129894	0.057247	0.483176	0.999476	-0.157674	0.058681	0.527316	-0.0559668	0.530174	0.999978	-0.115788	0.160356	0.597644	0.150453	0.0706303	0.999985	-0.109902	0.182116	0.881937
MIRLET7DHG	-0.254493	0.0126525	0.129894	0.151532	0.0965045	0.999476	0.133538	0.141354	0.674269	0.0474923	0.627632	0.999978	-0.00134582	0.987996	0.997513	-0.0278548	0.75566	0.999985	-0.0488948	0.585419	0.972569
CHST4	0.196176	0.0126754	0.13005	-0.0456842	0.509022	0.999476	0.022909	0.739973	0.952981	0.016572	0.826033	0.999978	-0.0593322	0.392054	0.779746	-0.0335457	0.627274	0.999985	-0.0971585	0.164522	0.871967
LILRB5	0.325603	0.0126898	0.13005	-0.0208463	0.855565	0.999476	0.0566249	0.621507	0.924613	0.0569676	0.649362	0.999978	-0.239186	0.0423292	0.36743	-0.19548	0.0940189	0.999985	0.0162802	0.886949	0.993847
METTL1	0.340584	0.0126811	0.13005	-0.105771	0.37964	0.999476	-0.0765842	0.523651	0.891582	-0.0606263	0.643657	0.999978	-0.019152	0.872961	0.971621	0.0320917	0.788817	0.999985	-0.110634	0.358357	0.934673
RFTN1	0.294125	0.0126927	0.13005	-0.032185	0.755831	0.999476	-0.144642	0.167528	0.704845	-0.152795	0.181769	0.999978	-0.01245	0.904202	0.977753	0.113334	0.277098	0.999985	-0.0654877	0.527774	0.962018
TJP2	0.212053	0.0127106	0.130169	-0.0196921	0.791868	0.999476	-0.155378	0.0428757	0.478898	0.0046933	0.954084	0.999978	-0.110892	0.142943	0.575939	0.0841299	0.263448	0.999985	-0.0150451	0.840188	0.990104
ANKRD20A9P	0.310379	0.0127716	0.130279	-0.0769558	0.482683	0.999476	-0.166926	0.132521	0.663018	-0.0124441	0.916993	0.999978	-0.0681114	0.534094	0.85089	-0.088964	0.417585	0.999985	0.103003	0.348702	0.933152
CACNG1	0.418066	0.0127703	0.130279	-0.0890192	0.546235	0.999476	-0.0331848	0.821649	0.970737	-0.0696109	0.665511	0.999978	-0.0557866	0.704897	0.917534	-0.00253006	0.986283	0.999985	-0.167976	0.25786	0.908911
FBXL19-AS1	0.369121	0.0127543	0.130279	-0.195783	0.137693	0.999476	0.00448548	0.972456	0.995117	0.098292	0.490101	0.999978	0.0445069	0.732097	0.925891	-0.0736752	0.571459	0.999985	-0.246986	0.0633725	0.794768
KIAA0406	0.157693	0.0127597	0.130279	-0.0325971	0.55791	0.999476	-0.0157773	0.776321	0.962142	-0.0019546	0.974291	0.999978	-0.0339175	0.54215	0.85425	-0.0619312	0.268501	0.999985	-0.0115871	0.834672	0.990104
MAPRE1	0.192373	0.0127376	0.130279	-0.0235487	0.728132	0.999476	-0.0773055	0.257605	0.778839	0.00489579	0.94723	0.999978	0.0493889	0.467218	0.819612	-0.0728869	0.285343	0.999985	-0.0729971	0.284626	0.915391
MMP20	-0.190827	0.0127598	0.130279	0.043716	0.516324	0.999476	0.0449461	0.50466	0.885196	-0.026721	0.716046	0.999978	-0.0222235	0.740914	0.927521	0.0446545	0.507412	0.999985	0.106431	0.11914	0.857982
MYO1H	0.197868	0.0127613	0.130279	0.00164436	0.981162	0.999476	-0.00786455	0.910095	0.985251	-0.0591256	0.439089	0.999978	-0.11273	0.11167	0.528362	-0.0473975	0.497489	0.999985	0.0275345	0.692878	0.97973
TMCO4	0.360173	0.0127404	0.130279	-0.202658	0.115932	0.999476	-0.0136725	0.914095	0.985251	0.138857	0.319336	0.999978	0.119431	0.348905	0.755868	-0.140676	0.27098	0.999985	-0.261491	0.0447867	0.760389
ADRB1	0.293888	0.0128415	0.130309	-0.121988	0.24312	0.999476	-0.0243536	0.814111	0.969008	-0.017386	0.877895	0.999978	-0.0121131	0.906875	0.978398	-0.0263786	0.798986	0.999985	-0.0917167	0.378251	0.938524
FAM7A3	0.188437	0.0128398	0.130309	-0.0624132	0.350025	0.999476	-0.138535	0.0425301	0.47733	-0.00146121	0.98393	0.999978	0.138466	0.0426274	0.368183	-0.0458853	0.490857	0.999985	-0.0787013	0.240261	0.902249
FLJ38723	0.166535	0.0128437	0.130309	-0.0566126	0.337647	0.999476	0.0191424	0.744408	0.953922	-0.0680472	0.292221	0.999978	-0.0306653	0.601892	0.879885	-0.00129276	0.982421	0.999985	-0.0291604	0.619777	0.975851
GRIK4	0.499496	0.0128182	0.130309	0.0246238	0.8887	0.999476	0.120469	0.494864	0.881738	-0.290962	0.13609	0.999978	-0.299232	0.0952007	0.493548	-0.0386751	0.826053	0.999985	-0.0157589	0.928627	0.996631
LMO3	0.307134	0.01282	0.130309	-0.0419726	0.69831	0.999476	-0.231898	0.0374822	0.455097	-0.00115774	0.992186	0.999978	-0.0104321	0.923179	0.982499	0.0492126	0.649622	0.999985	-0.0709624	0.513068	0.961304
LOC730275	0.258534	0.0128011	0.130309	-0.137389	0.137184	0.999476	-0.134814	0.144481	0.679125	0.0337524	0.734605	0.999978	0.0628972	0.491045	0.830272	0.0360049	0.69279	0.999985	-0.119118	0.195846	0.883162
SCGBL	0.233526	0.0128127	0.130309	0.0145917	0.859207	0.999476	0.0896683	0.279449	0.790527	-0.0073872	0.934494	0.999978	-0.199792	0.0193434	0.260144	0.00102475	0.990059	0.999985	-0.131697	0.115441	0.854818
SEMG1	-0.214312	0.0128139	0.130309	0.0248582	0.742078	0.999476	0.00786431	0.917021	0.985251	0.0169859	0.836885	0.999978	0.0777699	0.306311	0.729213	-0.000682799	0.992782	0.999985	0.087494	0.250662	0.906133
TAF4B	0.143023	0.0128025	0.130309	-0.0198133	0.694328	0.999476	-0.11308	0.0297774	0.418765	0.0718925	0.196574	0.999978	0.0233035	0.644062	0.897919	-0.00461199	0.927041	0.999985	-0.100792	0.0512453	0.765758
TOMM20L	0.246486	0.0128119	0.130309	-0.103452	0.237844	0.999476	0.0253504	0.770392	0.961159	-0.0841698	0.377468	0.999978	0.00489	0.955078	0.990131	0.0852271	0.329356	0.999985	-0.174451	0.0503296	0.7619
WWTR1-AS1	-0.319687	0.0128372	0.130309	-0.0496913	0.659473	0.999476	0.110651	0.329013	0.814068	0.145719	0.240837	0.999978	0.122102	0.282103	0.714875	-0.0949206	0.401596	0.999985	0.0857953	0.44797	0.94674
ZNF167	0.237216	0.012863	0.130442	-0.0220477	0.79207	0.999476	-0.0371877	0.656853	0.932604	-0.0619631	0.498922	0.999978	0.00723521	0.931031	0.984686	-0.0283317	0.734869	0.999985	-0.0949973	0.259931	0.909219
CTRB1	0.3365	0.0128946	0.130698	-0.138658	0.246807	0.999476	-0.189514	0.116263	0.646497	0.0612059	0.637332	0.999978	0.0646772	0.586363	0.876211	0.074514	0.531017	0.999985	-0.208894	0.0844975	0.826053
TNFSF15	-0.161723	0.0129042	0.130732	0.0386242	0.499496	0.999476	0.0408178	0.475614	0.875104	0.133132	0.0380781	0.999978	-0.0845998	0.143727	0.576632	-0.0374885	0.512117	0.999985	0.0712155	0.216481	0.893585
LOC401777	0.248461	0.0129217	0.130845	-0.0389305	0.657245	0.999476	-0.0682518	0.437893	0.859395	0.0760184	0.429208	0.999978	0.034508	0.694005	0.913797	-0.0731606	0.405949	0.999985	-0.178734	0.047133	0.760389
SRM	0.14897	0.0129306	0.130871	-0.0578541	0.274756	0.999476	-0.0566069	0.28507	0.794146	-0.0393191	0.494826	0.999978	0.00211996	0.967814	0.993755	0.0328689	0.532667	0.999985	-0.0302868	0.565186	0.967462
AC073869.20	-0.290166	0.0129576	0.131017	0.0821224	0.424459	0.999476	-0.0517204	0.614015	0.922688	0.148205	0.190433	0.999978	-0.0823253	0.423324	0.798965	0.0827145	0.421155	0.999985	0.111132	0.281489	0.914397
CREG2	-0.394214	0.0129564	0.131017	-0.155221	0.268405	0.999476	0.0232581	0.867211	0.97943	0.288911	0.0634099	0.999978	0.424222	0.00399098	0.128242	-0.239321	0.0915356	0.999985	0.0523179	0.70705	0.980142
CRSP8P	0.155391	0.0129941	0.131258	-0.0457798	0.406107	0.999476	0.0169859	0.756939	0.95763	0.0057527	0.923538	0.999978	-0.0922263	0.0988824	0.500152	-0.0224419	0.682747	0.999985	-0.0177606	0.746243	0.982403
EDC4	0.2265	0.0129942	0.131258	-0.046633	0.560586	0.999476	0.054507	0.496719	0.881806	0.0201581	0.817577	0.999978	-0.195991	0.0183343	0.253879	-0.0244276	0.760088	0.999985	-0.0341848	0.669323	0.978966
C20orf160	0.247582	0.0130265	0.131329	-0.00880971	0.919733	0.999476	-0.0123147	0.887986	0.980972	-0.0739617	0.440657	0.999978	-0.0643162	0.463544	0.81945	-0.00573504	0.947694	0.999985	-0.082508	0.348169	0.933152
KRTAP13-1	0.29466	0.0130152	0.131329	-0.0802277	0.442424	0.999476	0.00476767	0.963445	0.993285	0.0937748	0.411586	0.999978	0.0300688	0.772671	0.937494	-0.00387282	0.970303	0.999985	-0.339221	0.00225195	0.457852
MAMSTR	0.201763	0.0130214	0.131329	-0.0988063	0.17092	0.999476	0.0021667	0.975736	0.995117	0.039412	0.613276	0.999978	-0.0534486	0.454801	0.815465	0.0493478	0.489895	0.999985	-0.140503	0.0545263	0.77469
ZNF699	0.22125	0.0130219	0.131329	-0.0843066	0.284271	0.999476	-0.0939306	0.23374	0.761656	0.0253834	0.766333	0.999978	0.0493112	0.528997	0.847744	-0.0441069	0.573162	0.999985	-0.0736731	0.348529	0.933152
ABHD4	0.164158	0.0130374	0.131353	-0.0360462	0.535143	0.999476	-0.065325	0.263883	0.783831	-0.0319117	0.615049	0.999978	0.0672051	0.250618	0.690031	-0.0677875	0.246609	0.999985	-0.0303844	0.600862	0.972938
LINGO3	0.26202	0.0130416	0.131353	-0.094489	0.310603	0.999476	-0.0363584	0.694681	0.941921	-0.0529525	0.601189	0.999978	0.0288803	0.755116	0.932645	0.0380658	0.681145	0.999985	-0.14526	0.122528	0.859546
DPYSL3	0.230886	0.0130684	0.131495	-0.0193431	0.812609	0.999476	-0.243708	0.00471251	0.198634	-0.0474629	0.59509	0.999978	0.0946174	0.250327	0.689872	-0.0373261	0.647688	0.999985	0.0222123	0.785475	0.986355
FAM115A	0.204394	0.0130621	0.131495	-0.0842812	0.247415	0.999476	-0.0905193	0.214776	0.746521	0.0993069	0.213014	0.999978	0.0465796	0.520016	0.843888	0.00631696	0.930283	0.999985	-0.181898	0.0155599	0.670854
AC015871.2	-0.272682	0.0131426	0.131805	0.0259098	0.788236	0.999476	0.00424479	0.964884	0.993478	0.0968616	0.360672	0.999978	0.000149118	0.998766	0.999623	-0.00821103	0.932134	0.999985	0.153701	0.117017	0.854818
ACBD7	0.479844	0.0131157	0.131805	-0.046636	0.783453	0.999476	-0.289699	0.0938716	0.614619	-0.0725859	0.695636	0.999978	0.105327	0.53567	0.851608	0.012732	0.940163	0.999985	-0.189036	0.269056	0.910588
AP003355.2	0.393763	0.0131408	0.131805	-0.102876	0.461615	0.999476	-0.255481	0.0726989	0.56947	0.0836817	0.583076	0.999978	0.248976	0.079962	0.466312	-0.157038	0.263435	0.999985	-0.211058	0.135467	0.863875
C12orf32	0.274303	0.0131058	0.131805	-0.0125096	0.897339	0.999476	-0.0870951	0.371595	0.833817	0.024163	0.819644	0.999978	-0.0315189	0.745266	0.929085	-0.0725428	0.456004	0.999985	-0.0948562	0.330987	0.929495
NUDT8	0.308392	0.0131249	0.131805	-0.203155	0.0685576	0.999476	-0.0993679	0.364744	0.829855	0.0685455	0.565916	0.999978	0.0460695	0.672972	0.907693	0.015418	0.887548	0.999985	-0.13602	0.21695	0.893585
RP13-102H20.1	0.388251	0.0131329	0.131805	-0.228571	0.102084	0.999476	-0.334419	0.0190179	0.349995	0.0725927	0.628961	0.999978	0.0998668	0.468483	0.819612	0.109259	0.428027	0.999985	-0.107007	0.437528	0.946262
ZNF778	0.157991	0.0131436	0.131805	0.0700045	0.214983	0.999476	-0.0199064	0.721813	0.948401	-0.0958034	0.122631	0.999978	-0.0758785	0.179729	0.621474	-0.0585082	0.29852	0.999985	0.0220276	0.693657	0.97973
GPR27	0.358366	0.0131543	0.131848	-0.167653	0.191051	0.999476	0.0492726	0.697716	0.943082	-0.161255	0.248575	0.999978	-0.124723	0.328201	0.743445	0.121423	0.340996	0.999985	-0.0754765	0.552418	0.964476
TRO	0.191183	0.0131746	0.131988	-0.0303825	0.653672	0.999476	-0.113391	0.0998109	0.623646	-0.0488138	0.510155	0.999978	0.00918842	0.891933	0.975597	0.00179648	0.978806	0.999985	-0.00971773	0.885751	0.993722
MCART2	0.206917	0.0131873	0.132051	-0.0313411	0.668928	0.999476	-0.0129751	0.859338	0.97846	-0.0724827	0.367539	0.999978	-0.028693	0.695377	0.914209	-0.064144	0.383359	0.999985	0.00265086	0.971112	0.997498
SPIRE1	0.149801	0.0132059	0.13211	-0.0547857	0.304831	0.999476	-0.0577854	0.2795	0.790527	0.0323796	0.576974	0.999978	0.0119813	0.821234	0.954158	-0.0281183	0.59649	0.999985	-0.0535772	0.315472	0.926189
TOPBP1	0.131028	0.0132014	0.13211	-0.0208516	0.653326	0.999476	0.0118703	0.798006	0.966154	0.0113267	0.823149	0.999978	-0.0467195	0.316909	0.735299	-0.0598872	0.201478	0.999985	-0.0268631	0.56319	0.96684
C20orf117	0.197925	0.0132335	0.132131	-0.0250742	0.720644	0.999476	0.084346	0.233161	0.760913	-0.118928	0.126349	0.999978	-0.273053	0.000365433	0.0342912	0.0874497	0.216742	0.999985	0.047181	0.501975	0.960185
KIAA0748	0.339777	0.0132226	0.132131	-0.129916	0.283776	0.999476	-0.218857	0.0749761	0.575035	0.0325694	0.804332	0.999978	-0.0341329	0.776648	0.938689	0.0710936	0.555325	0.999985	-0.0605603	0.615145	0.974314
LOC284890	-0.225192	0.0132297	0.132131	-0.0108113	0.892119	0.999476	0.129475	0.110454	0.638114	-0.0195019	0.822894	0.999978	-0.111101	0.168865	0.608092	0.0369119	0.643775	0.999985	0.200193	0.0158546	0.673972
UBTF	0.137323	0.0132229	0.132131	-0.0452706	0.354437	0.999476	0.0794542	0.108264	0.634546	-0.0657547	0.220432	0.999978	-0.0897807	0.070888	0.448331	-0.0198676	0.683033	0.999985	0.00380535	0.937593	0.996631
FABP9	-0.198167	0.013242	0.132152	0.0959344	0.176852	0.999476	0.0892818	0.208054	0.741853	0.0793097	0.304364	0.999978	-0.0781304	0.269389	0.704667	-0.0222934	0.750805	0.999985	0.0340434	0.62802	0.975878
EFHB	0.473555	0.0132642	0.132247	-0.0999062	0.552262	0.999476	-0.183819	0.276868	0.789467	-0.0461123	0.801393	0.999978	0.233167	0.169864	0.608982	-0.101695	0.545202	0.999985	-0.275236	0.106898	0.854244
PSORS1C1	-0.272691	0.0132589	0.132247	0.0894813	0.356843	0.999476	0.186233	0.0598025	0.53083	0.12847	0.227999	0.999978	-0.0327597	0.734584	0.926243	0.0270321	0.779609	0.999985	-0.125818	0.197628	0.883162
AC073343.8	0.233438	0.0132901	0.132397	-0.0631638	0.446715	0.999476	-0.12487	0.136908	0.668156	-0.0225519	0.802982	0.999978	0.0793111	0.34046	0.749353	-0.0533915	0.519636	0.999985	-0.048865	0.555467	0.965772
CIT	0.130587	0.0133048	0.132397	0.013054	0.777924	0.999476	-0.0253327	0.584737	0.913643	-0.0122629	0.808412	0.999978	-0.180679	0.0003569	0.0339513	0.101164	0.0340202	0.999985	-0.0266701	0.565155	0.967462
LOC727967	0.141853	0.0133008	0.132397	-0.0625082	0.218303	0.999476	0.0675216	0.184335	0.723456	-0.0297936	0.588177	0.999978	-0.0619406	0.222427	0.667572	-0.0662108	0.192798	0.999985	0.0109612	0.82738	0.990104
NEU1	0.134333	0.0132938	0.132397	-0.0322967	0.498641	0.999476	-0.0597836	0.213812	0.746521	-0.013314	0.797997	0.999978	-0.00476553	0.920228	0.981669	0.010157	0.831018	0.999985	-0.0344563	0.470564	0.952726
RXRA	0.18164	0.0133375	0.132658	-0.00734677	0.909143	0.999476	-0.0964732	0.139847	0.673114	-0.120723	0.0923792	0.999978	-0.153431	0.021571	0.275455	0.132751	0.0448894	0.999985	0.0634705	0.327322	0.929495
CD226	-0.433977	0.0133568	0.132723	0.191278	0.218498	0.999476	-0.0159559	0.917396	0.985251	0.0648929	0.69977	0.999978	0.105789	0.493044	0.831135	-0.0581504	0.705698	0.999985	0.14605	0.345364	0.932936
MAP3K4	-0.13968	0.0133568	0.132723	0.0549042	0.271456	0.999476	0.0242011	0.625559	0.925666	-0.0208426	0.700369	0.999978	-0.0331759	0.504134	0.835566	0.00627359	0.899184	0.999985	0.108217	0.0341086	0.744361
FKBP4	0.193656	0.0133725	0.132816	-0.0264104	0.700776	0.999476	0.0293643	0.669268	0.936019	-0.016579	0.825174	0.999978	-0.0341551	0.619455	0.887207	-0.0758164	0.273432	0.999985	-0.0701565	0.310287	0.924398
LLGL2	0.190596	0.0134044	0.133068	-0.0754596	0.268326	0.999476	0.104026	0.129836	0.659773	-0.0322567	0.662768	0.999978	-0.206722	0.00390897	0.126858	-0.0599051	0.378063	0.999985	0.0796457	0.243118	0.902577
CREB3L3	0.33664	0.013427	0.133221	0.0237497	0.842413	0.999476	0.0281033	0.814033	0.969008	0.0511358	0.695495	0.999978	-0.137638	0.253373	0.691373	-0.0227026	0.849272	0.999985	-0.279344	0.0239567	0.728861
LRG1	0.340589	0.0134326	0.133221	0.0654407	0.588867	0.999476	-0.159672	0.191562	0.727375	-0.102406	0.439904	0.999978	-0.0734191	0.544475	0.85527	0.0707759	0.558989	0.999985	-0.14135	0.246453	0.904701
TLR9	0.196292	0.0134418	0.133249	-0.0970412	0.169049	0.999476	-0.0992802	0.159676	0.69319	0.0797164	0.298518	0.999978	-0.00456639	0.947728	0.987836	0.068273	0.330119	0.999985	-0.143504	0.0450743	0.760389
C12orf39	0.347431	0.0134728	0.133492	-0.018476	0.880926	0.999476	-0.35214	0.00667219	0.226833	0.196841	0.149885	0.999978	0.0946798	0.444468	0.811792	-0.108519	0.381383	0.999985	-0.159886	0.199871	0.8846
SLPI	0.244731	0.0134899	0.133597	0.0445201	0.609016	0.999476	-0.262472	0.00431731	0.189919	0.119139	0.214398	0.999978	0.247415	0.00680962	0.163581	-0.145157	0.101011	0.999985	-0.248236	0.00664466	0.585772
GJB6	0.33531	0.0135052	0.133616	-0.0804999	0.500313	0.999476	-0.269979	0.0282929	0.411293	-0.016175	0.901075	0.999978	0.137276	0.253181	0.691373	-0.0329895	0.781837	0.999985	-0.0729943	0.540873	0.962936
HPS5	0.148224	0.0135151	0.133616	-0.012435	0.813321	0.999476	-0.015854	0.763416	0.959517	-0.0738723	0.204059	0.999978	0.0225231	0.669126	0.906009	-0.0781753	0.143358	0.999985	0.00949592	0.856871	0.991883
MANBA	0.136349	0.0135175	0.133616	-0.0562363	0.2498	0.999476	-0.0119724	0.804798	0.967165	0.0167677	0.751503	0.999978	-0.0776977	0.114727	0.533559	-0.0537997	0.270544	0.999985	0.0464953	0.339978	0.929495
PGAM1P5	0.287817	0.013504	0.133616	-0.154547	0.13641	0.999476	-0.134335	0.19385	0.73073	0.0490616	0.660863	0.999978	0.0628734	0.539467	0.853121	0.082294	0.422733	0.999985	-0.193287	0.0647117	0.800233
AC022596.6	0.192725	0.0136281	0.133623	-0.0114546	0.867283	0.999476	0.0223851	0.744124	0.953747	-0.0464925	0.5358	0.999978	-0.0732657	0.288763	0.71803	-0.0576126	0.402796	0.999985	-0.0264178	0.700171	0.980119
BCOR	-0.226587	0.0135542	0.133623	-0.0491701	0.542377	0.999476	0.107309	0.187788	0.726636	-0.00341197	0.969063	0.999978	0.124219	0.128838	0.554621	0.00175924	0.982566	0.999985	0.0457977	0.570287	0.96797
C10orf57	0.263954	0.0136385	0.133623	-0.0513502	0.585131	0.999476	-0.232066	0.0174496	0.337881	0.00773861	0.939868	0.999978	0.142354	0.135344	0.563833	-0.0171527	0.855047	0.999985	-0.11361	0.230772	0.896791
C1orf185	-0.326612	0.0135416	0.133623	0.186892	0.113375	0.999476	0.0507069	0.662501	0.933976	-0.0744798	0.557846	0.999978	-0.109592	0.347804	0.75566	0.105132	0.367549	0.999985	0.167926	0.15353	0.871557
CA11	0.147661	0.0136053	0.133623	-0.0197323	0.707263	0.999476	-0.0342436	0.515403	0.887522	-0.0208274	0.716794	0.999978	-0.105217	0.0509058	0.39333	0.0299882	0.568677	0.999985	0.00221854	0.966289	0.997407
CHDH	0.235736	0.0135619	0.133623	-0.0275855	0.74209	0.999476	0.0690051	0.4122	0.850738	-0.114423	0.216094	0.999978	-0.158558	0.0644865	0.434407	-0.0146266	0.861407	0.999985	0.0103506	0.901666	0.994433
CHRD	0.171224	0.013667	0.133623	-0.0456209	0.455615	0.999476	-0.154389	0.0149937	0.319567	0.0842082	0.210755	0.999978	-0.0288714	0.63604	0.894189	0.101839	0.100777	0.999985	-0.128547	0.0403785	0.760389
CIDEC	0.174619	0.0136707	0.133623	-0.039173	0.529446	0.999476	0.0720705	0.250302	0.77271	-0.0386628	0.569866	0.999978	-0.0730809	0.243842	0.685108	-0.0585556	0.348813	0.999985	-0.0373025	0.54919	0.963199
CYTSA	0.148442	0.0136372	0.133623	-0.0258035	0.625559	0.999476	0.0610288	0.251934	0.774611	-0.0817637	0.162	0.999978	-0.0618225	0.245929	0.686962	-0.0590761	0.267159	0.999985	0.0188638	0.721079	0.981094
ECE1	0.283218	0.0136721	0.133623	0.00424904	0.966364	0.999476	-0.189059	0.0667641	0.553091	-0.00243779	0.982337	0.999978	0.0840133	0.406625	0.787698	-0.0711396	0.481668	0.999985	-0.108895	0.283625	0.915112
FOXP2	0.30868	0.0136684	0.133623	-0.0320008	0.770873	0.999476	-0.375124	0.00146286	0.117584	0.140989	0.244435	0.999978	0.0473498	0.666741	0.905087	-0.00990447	0.928139	0.999985	-0.0800151	0.467841	0.951713
ITIH3	0.544227	0.0135873	0.133623	0.147504	0.447527	0.999476	-0.273725	0.162645	0.698039	0.033909	0.872575	0.999978	0.00221855	0.990849	0.998747	-0.326395	0.0977646	0.999985	-0.127774	0.510156	0.961304
LOC645195	0.277594	0.013537	0.133623	-0.0725418	0.463583	0.999476	-0.116187	0.24309	0.769886	0.0527161	0.625253	0.999978	0.0185433	0.850871	0.965546	-0.122767	0.217918	0.999985	-0.0374295	0.704533	0.980142
MAPK13	0.19487	0.0136755	0.133623	-0.0529294	0.447023	0.999476	0.0638682	0.359723	0.826552	-0.132817	0.0858536	0.999978	-0.0834963	0.233039	0.673973	0.0476728	0.493104	0.999985	-0.0372326	0.591989	0.972569
MOCOS	0.491002	0.0136362	0.133623	0.0193395	0.911817	0.999476	-0.520991	0.00476628	0.198931	0.891989	3.49864e-05	0.0725548	0.273185	0.123759	0.547028	-0.326257	0.0678598	0.999985	-0.828312	2.82785e-05	0.0837771
MYD88	0.182386	0.013608	0.133623	-0.0486409	0.454887	0.999476	0.0348088	0.59211	0.917315	0.0351856	0.620079	0.999978	-0.0823199	0.20916	0.653767	-0.0792309	0.226394	0.999985	-0.0422671	0.515708	0.961304
NTRK2	0.135223	0.0136364	0.133623	-0.0426559	0.37762	0.999476	-0.0279007	0.562687	0.908389	-0.0691912	0.19312	0.999978	-0.05679	0.242051	0.683411	0.0299087	0.535058	0.999985	0.0312947	0.516411	0.961304
OR10A3	-0.310579	0.0136922	0.133623	-0.080973	0.465411	0.999476	0.249721	0.0288214	0.41249	0.213559	0.0832734	0.999978	-0.128143	0.250574	0.690002	0.0146558	0.894519	0.999985	0.0417325	0.706007	0.980142
RP11-450I1.1	-0.257887	0.013686	0.133623	-0.0112338	0.902577	0.999476	0.0911032	0.324044	0.812283	0.146998	0.148466	0.999978	-0.0497637	0.588364	0.876338	0.0285715	0.755687	0.999985	0.0521868	0.57041	0.96797
SLC22A3	0.382963	0.0136517	0.133623	-0.144317	0.293052	0.999476	-0.151057	0.271432	0.787292	-0.056373	0.705179	0.999978	0.100282	0.463267	0.81938	-0.102897	0.451774	0.999985	-0.0286256	0.833603	0.990104
SLC7A5P2	0.219121	0.0136858	0.133623	-0.0407002	0.60235	0.999476	0.0487404	0.532988	0.895182	-0.0921219	0.283417	0.999978	-0.21837	0.00768667	0.172898	-0.0314549	0.686969	0.999985	0.11471	0.147042	0.867834
SPP2	0.343099	0.0136589	0.133623	-0.0444587	0.715901	0.999476	-0.0205958	0.866018	0.979252	-0.0902697	0.499855	0.999978	0.0481695	0.693392	0.913797	-0.153718	0.212723	0.999985	-0.082253	0.501675	0.960167
SRL	0.529237	0.0135782	0.133623	-0.10051	0.593797	0.999476	-0.344856	0.0729302	0.569652	-0.132102	0.521579	0.999978	0.360429	0.0614062	0.4259	-0.27341	0.15179	0.999985	-0.0388309	0.836484	0.990104
TRAF4	0.229873	0.013667	0.133623	-0.0778888	0.343845	0.999476	0.0991626	0.229899	0.759514	-0.148771	0.102181	0.999978	-0.1081	0.191406	0.635811	-0.0421663	0.606776	0.999985	0.0478264	0.559581	0.966457
TRPS1	0.282306	0.0135984	0.133623	0.00530069	0.957875	0.999476	-0.242195	0.0200892	0.356574	-0.0537526	0.624588	0.999978	0.0358945	0.720813	0.923183	0.0240088	0.810988	0.999985	-0.0516406	0.607487	0.974005
ZNF497	0.186702	0.0136723	0.133623	-0.0859923	0.200515	0.999476	0.0473735	0.477253	0.875505	-0.0959501	0.191405	0.999978	0.00329407	0.960449	0.991712	-0.0501433	0.452069	0.999985	-0.00536858	0.935586	0.996631
ZNF526	0.109525	0.0135376	0.133623	0.00698098	0.857629	0.999476	0.0313842	0.421912	0.853157	-0.0346655	0.416973	0.999978	-0.121087	0.00337809	0.116972	-0.0162589	0.676382	0.999985	0.0240235	0.537978	0.962773
RP11-535K1.1	0.393833	0.0137022	0.133658	-0.139508	0.322833	0.999476	-0.0134919	0.923321	0.98564	-0.00938337	0.951152	0.999978	0.0979465	0.486132	0.826956	-0.125238	0.374179	0.999985	-0.204187	0.150939	0.870521
AC013356.1	0.207848	0.0137231	0.133799	-0.0903746	0.22658	0.999476	-0.0240086	0.745751	0.954277	0.0256566	0.751171	0.999978	-0.0625928	0.399872	0.783504	0.058578	0.430507	0.999985	-0.115234	0.125418	0.860737
BTNL3	-0.191555	0.013757	0.134066	0.0429153	0.530397	0.999476	-0.00422761	0.950586	0.991146	-0.0219988	0.768051	0.999978	0.0822773	0.232346	0.673894	0.0297539	0.66313	0.999985	0.0628134	0.359929	0.934735
POLR3B	0.178608	0.0137647	0.134078	-0.00128093	0.983935	0.999476	-0.0788397	0.219964	0.750864	-0.0244298	0.725484	0.999978	-0.00440384	0.944809	0.987309	-0.0507665	0.42684	0.999985	-0.0189774	0.765591	0.984816
DNTT	-0.189311	0.0137893	0.134192	0.0337807	0.617062	0.999476	-0.00592128	0.930042	0.986686	0.0133862	0.855906	0.999978	-0.0959011	0.160668	0.598194	0.123943	0.0722986	0.999985	0.120001	0.0814349	0.823831
GHR	-0.192193	0.0137868	0.134192	0.0591734	0.389857	0.999476	-0.178823	0.0123936	0.292902	0.074221	0.324428	0.999978	0.206879	0.00430978	0.133397	0.0417376	0.543154	0.999985	-0.0110465	0.871849	0.992383
CALD1	0.177381	0.0138479	0.134258	-0.0481095	0.448565	0.999476	-0.0606676	0.340374	0.817557	-0.0536965	0.439006	0.999978	-0.02802	0.658118	0.902379	0.0247167	0.696196	0.999985	-0.0117307	0.852864	0.991558
FAM55A	-0.397627	0.0138398	0.134258	0.0134865	0.9242	0.999476	0.258661	0.0742264	0.572446	0.0491942	0.750948	0.999978	-0.0799581	0.573504	0.870869	0.118941	0.403635	0.999985	0.0372654	0.792711	0.987046
GRAP	-0.297023	0.0138342	0.134258	0.11803	0.268932	0.999476	-0.0269956	0.798821	0.966154	0.0662691	0.567648	0.999978	0.102568	0.335717	0.745966	0.0602313	0.570267	0.999985	-0.0231165	0.827215	0.990104
LOC100287525	-0.201116	0.0138431	0.134258	-0.047081	0.512612	0.999476	0.201814	0.0074086	0.235846	0.00137325	0.986015	0.999978	0.0415284	0.563312	0.865797	-0.01895	0.79163	0.999985	0.0223599	0.755286	0.982657
LOC339316	-0.175091	0.0138439	0.134258	0.0415029	0.50737	0.999476	0.13448	0.0365806	0.450593	0.0263153	0.699924	0.999978	-0.0626182	0.319045	0.737241	-0.0235634	0.70606	0.999985	0.0589507	0.347842	0.933152
SPEM1	0.291367	0.0138475	0.134258	-0.0389847	0.707691	0.999476	-0.0872878	0.40297	0.847519	0.0641619	0.572731	0.999978	-0.0883864	0.397134	0.781826	0.0656342	0.528586	0.999985	-0.206574	0.0526443	0.772092
UBR4	0.177579	0.0138467	0.134258	-0.0627191	0.32503	0.999476	0.0347599	0.583723	0.913474	-0.0492809	0.477758	0.999978	-0.0681866	0.285209	0.715395	-0.0373847	0.555766	0.999985	0.00510977	0.93567	0.996631
ZNF90	-0.201541	0.0138338	0.134258	0.0547707	0.4476	0.999476	0.12328	0.0923891	0.611934	0.145429	0.0701272	0.999978	-0.152617	0.0391248	0.355396	-0.0739219	0.306934	0.999985	0.104547	0.151327	0.870521
AMELX	-0.215283	0.0138709	0.134304	0.0373037	0.627572	0.999476	-0.0244169	0.750604	0.955514	0.000411127	0.99609	0.999978	0.121821	0.118645	0.538984	-0.0570136	0.459364	0.999985	0.137153	0.0802421	0.823831
CARD8	-0.142235	0.0138721	0.134304	0.020015	0.693435	0.999476	-0.00640783	0.899476	0.98362	-0.031469	0.57104	0.999978	0.0711349	0.166317	0.604358	0.0482233	0.344677	0.999985	0.0406478	0.424916	0.94287
EXOC5	0.168737	0.0138684	0.134304	-0.0172488	0.774482	0.999476	-0.0678176	0.263776	0.783831	-0.00033446	0.995941	0.999978	0.0838306	0.16905	0.60811	-0.0986666	0.107225	0.999985	-0.0685903	0.258466	0.908911
AC092324.1	0.161765	0.0138964	0.134351	-0.120885	0.0417651	0.999476	-0.0446398	0.441	0.86075	0.00216712	0.972583	0.999978	0.0752596	0.197228	0.642998	0.040723	0.481822	0.999985	-0.114471	0.0531975	0.772955
IPO4	0.193784	0.0138856	0.134351	-0.0227791	0.741892	0.999476	0.0384993	0.578298	0.912486	-0.0936294	0.219841	0.999978	-0.0233144	0.736059	0.926437	-0.0540527	0.43607	0.999985	-0.0385774	0.577531	0.97183
SPACA4	-0.216886	0.01389	0.134351	0.0429185	0.579815	0.999476	-0.0824915	0.289955	0.797856	-0.0017469	0.983513	0.999978	0.0250096	0.746639	0.929734	0.0158579	0.837619	0.999985	0.217314	0.00751835	0.597188
ANKS4B	-0.220778	0.0139054	0.134376	0.0834453	0.293029	0.999476	-0.0684434	0.387266	0.84103	0.0939883	0.278679	0.999978	0.0168174	0.830963	0.957981	0.028633	0.716434	0.999985	0.0663136	0.402062	0.940314
LRCH1	0.156672	0.0139234	0.134466	-0.04013	0.474384	0.999476	0.0100012	0.85804	0.97846	-0.0206884	0.735059	0.999978	-0.156558	0.00768733	0.172898	0.0509958	0.364345	0.999985	-0.000418586	0.994025	0.999854
SPG11	0.155344	0.0139277	0.134466	-0.0387935	0.485468	0.999476	-0.0498681	0.37093	0.833817	-0.0537747	0.377217	0.999978	0.012063	0.827776	0.956756	-0.0270293	0.626372	0.999985	0.00194132	0.972062	0.997498
GLP2R	-0.216454	0.0139375	0.134498	0.0289478	0.708107	0.999476	-0.0350841	0.650145	0.931259	0.20309	0.0204499	0.999978	-0.00603299	0.937748	0.985523	0.0132834	0.863491	0.999985	0.0122288	0.874231	0.992383
SERPINA11	0.225576	0.0139548	0.134602	0.0294853	0.714459	0.999476	-0.188283	0.0239855	0.389663	0.14924	0.096086	0.999978	-0.0955177	0.239941	0.681477	-0.0168863	0.833928	0.999985	-0.10364	0.203032	0.886187
ADAM22	0.160222	0.0139745	0.134605	-0.0285155	0.618716	0.999476	-0.0455162	0.428181	0.855697	0.0325002	0.603775	0.999978	-0.00237769	0.966844	0.9933	-0.0652085	0.258461	0.999985	-0.0512277	0.373082	0.938524
BPI	0.207858	0.013974	0.134605	-0.0573107	0.441786	0.999476	-0.00263027	0.971725	0.994848	-0.145787	0.0784418	0.999978	-0.053992	0.468471	0.819612	0.0699141	0.349018	0.999985	-0.0180754	0.807632	0.987721
ZNF665	0.409913	0.0139642	0.134605	-0.148397	0.313878	0.999476	-0.117102	0.425564	0.854649	0.0685313	0.668617	0.999978	0.0224071	0.878314	0.972673	0.0186855	0.898399	0.999985	-0.254126	0.0886896	0.831734
CRABP1	0.230963	0.0140212	0.134721	-0.0958292	0.249715	0.999476	-0.091173	0.273058	0.788713	0.0444464	0.622587	0.999978	0.0201892	0.806752	0.948713	-0.0716292	0.387697	0.999985	-0.0370649	0.653682	0.977521
CTCFL	-0.179761	0.0140151	0.134721	0.044519	0.489495	0.999476	0.0497561	0.440241	0.860232	-0.00649937	0.9262	0.999978	-0.0232629	0.717357	0.922144	-0.0222636	0.728991	0.999985	0.13749	0.0376771	0.750767
DOK1	0.185068	0.0140001	0.134721	-0.00897235	0.892025	0.999476	-0.259447	0.000336423	0.0512995	0.0552441	0.44613	0.999978	0.104495	0.119951	0.541285	0.0558493	0.400372	0.999985	-0.132328	0.0511399	0.765353
HOXA9	-0.173452	0.0140108	0.134721	0.0993157	0.115032	0.999476	0.00515041	0.933744	0.987658	-0.0028256	0.966707	0.999978	0.00693106	0.910924	0.979201	-0.000395555	0.994905	0.999985	0.0652547	0.295804	0.91616
PGLYRP1	-0.317009	0.0140256	0.134721	0.176214	0.125726	0.999476	-0.0111732	0.921408	0.98564	0.0403456	0.744579	0.999978	-0.102142	0.369706	0.768901	0.0721655	0.525094	0.999985	0.141562	0.21608	0.89354
TRIM71	0.255888	0.0140067	0.134721	0.0360349	0.693663	0.999476	-0.0524997	0.566523	0.910072	-0.0502169	0.615688	0.999978	-0.108523	0.239492	0.681287	-0.0329474	0.718696	0.999985	-0.0477565	0.601952	0.972938
CKS1BP6	0.146995	0.014055	0.134941	-0.0757529	0.154955	0.999476	-0.0617769	0.243943	0.770235	0.00561632	0.92206	0.999978	-0.0217787	0.678774	0.908722	0.0219312	0.676657	0.999985	-0.0153603	0.770088	0.985504
LDHC	0.250397	0.0140626	0.134952	-0.172558	0.0598629	0.999476	-0.0659823	0.462555	0.869625	0.0309814	0.751537	0.999978	0.133057	0.142882	0.575804	-0.0260461	0.771125	0.999985	-0.149943	0.100032	0.846376
AQP11	0.222818	0.0140979	0.1351	-0.0879054	0.273746	0.999476	-0.0682649	0.393826	0.843455	0.00257361	0.976414	0.999978	0.0594553	0.45715	0.816922	-0.0466931	0.55869	0.999985	-0.0820744	0.306334	0.920154
FAM162B	0.314603	0.0141171	0.1351	-0.074379	0.509771	0.999476	-0.201985	0.0788157	0.586297	-0.0189248	0.877676	0.999978	0.276037	0.0182423	0.253597	-0.0387564	0.730674	0.999985	-0.256656	0.0273956	0.73841
PPP1R28	0.172384	0.0140994	0.1351	-0.0177999	0.772845	0.999476	-0.218831	0.000998869	0.0959006	0.0911312	0.181348	0.999978	0.0546477	0.377783	0.771165	-0.0190054	0.757945	0.999985	-0.062629	0.312911	0.925363
PPP5C	0.179345	0.0141138	0.1351	-0.122049	0.06312	0.999476	0.0487212	0.449192	0.863406	-0.015318	0.82703	0.999978	9.0691e-05	0.998872	0.999623	-0.065839	0.308027	0.999985	-0.0250271	0.696642	0.979915
TRIM11	0.129869	0.0141082	0.1351	-0.0790988	0.0947272	0.999476	0.0183549	0.692943	0.941527	-0.104437	0.0452918	0.999978	-0.0923048	0.0527474	0.400705	0.0631604	0.179135	0.999985	0.064304	0.171582	0.875169
VPS4B	0.142561	0.0140941	0.1351	-0.048146	0.347732	0.999476	-0.0514628	0.315943	0.81015	-0.014524	0.79435	0.999978	0.00288827	0.954807	0.990131	-0.00648616	0.898739	0.999985	-0.0249484	0.625036	0.975878
DMRT3	-0.164633	0.0141329	0.135188	0.0222343	0.705989	0.999476	0.0309421	0.59992	0.920543	0.0186972	0.771499	0.999978	-0.00269281	0.963523	0.992552	-0.0194554	0.741268	0.999985	0.114884	0.057048	0.781151
ACCN3	0.305709	0.0141395	0.135189	-0.149622	0.176607	0.999476	-0.0692275	0.527789	0.893849	-0.0019426	0.987029	0.999978	0.131701	0.23297	0.673973	0.0806486	0.462439	0.999985	-0.297352	0.00945985	0.611791
ACSL5	-0.314215	0.0141921	0.135216	0.252201	0.0299521	0.999476	0.053804	0.632858	0.928293	0.0149469	0.9032	0.999978	0.0454303	0.68655	0.911185	-0.0937029	0.406914	0.999985	0.0414986	0.712362	0.980378
ADCY8	0.213974	0.0142802	0.135216	-0.0672771	0.382611	0.999476	-0.202973	0.0113259	0.285128	0.0569448	0.497979	0.999978	0.0544939	0.478656	0.823888	0.0926908	0.231168	0.999985	-0.147912	0.0597088	0.786058
BBS1	0.175213	0.0141558	0.135216	-0.0417196	0.506958	0.999476	-0.0417089	0.507066	0.885196	-0.0559658	0.416009	0.999978	0.046571	0.459178	0.817587	-0.0112819	0.857192	0.999985	-0.071219	0.260014	0.909219
CACNG7	0.221151	0.0142536	0.135216	-0.0296987	0.707947	0.999476	0.100902	0.207614	0.741399	-0.145323	0.0993682	0.999978	-0.0871692	0.274997	0.710085	-0.037229	0.638823	0.999985	-0.0227068	0.774468	0.985805
CARS	0.25056	0.014182	0.135216	-0.133948	0.141073	0.999476	-0.0511909	0.568906	0.910072	0.0325203	0.74015	0.999978	0.102868	0.255482	0.693207	-0.0739401	0.411732	0.999985	-0.126936	0.162462	0.871967
CASP2	0.210033	0.0142637	0.135216	-0.132672	0.0840504	0.999476	0.0454451	0.546779	0.899374	-0.0351351	0.669481	0.999978	-0.0643747	0.394504	0.781248	0.0373515	0.620125	0.999985	-0.0607359	0.421522	0.94287
COIL	-0.15762	0.0142536	0.135216	0.092898	0.106023	0.999476	0.0762121	0.182308	0.721667	0.0890546	0.154543	0.999978	-0.0327934	0.562184	0.865136	-0.0365738	0.518243	0.999985	-0.0312534	0.580607	0.972569
ERC2-IT1	0.204999	0.0142699	0.135216	-0.0288664	0.694544	0.999476	0.0308416	0.674847	0.938001	-0.0457671	0.569295	0.999978	-0.198071	0.0100014	0.191778	0.0913825	0.21811	0.999985	-0.0546248	0.458632	0.949753
FAM41AY2	-0.297616	0.0141979	0.135216	0.0467151	0.661399	0.999476	0.0324853	0.760537	0.958593	0.0995604	0.39473	0.999978	-0.0451104	0.672313	0.907432	0.179543	0.0981173	0.999985	-0.0156044	0.883549	0.993097
FFAR1	0.263418	0.0143512	0.135216	-0.0657897	0.487481	0.999476	-0.0122687	0.896651	0.983049	-0.0228025	0.825191	0.999978	-0.0552255	0.559626	0.863699	0.0223296	0.813162	0.999985	-0.129746	0.174927	0.879919
FXYD1	0.319098	0.0141496	0.135216	-0.0586681	0.607919	0.999476	-0.164026	0.15641	0.690427	-0.0819768	0.512296	0.999978	0.0206564	0.856427	0.96751	0.00539621	0.962295	0.999985	-0.0405842	0.722411	0.981094
GCH1	-0.305394	0.0143603	0.135216	0.223116	0.047376	0.999476	0.138709	0.21016	0.74386	0.102997	0.391769	0.999978	-0.128199	0.246061	0.687156	0.0116322	0.915408	0.999985	-0.0428889	0.695603	0.979853
GPAA1	0.213755	0.0141731	0.135216	-0.0945918	0.220921	0.999476	0.0428466	0.576158	0.912486	0.0145731	0.86161	0.999978	-0.0711159	0.355289	0.760402	-0.0552735	0.471453	0.999985	-0.0502902	0.512086	0.961304
IKZF4	0.151633	0.0143086	0.135216	-0.0357731	0.511567	0.999476	-0.0269268	0.620805	0.924409	-0.0728362	0.224652	0.999978	-0.0435583	0.424801	0.799993	0.0471239	0.388239	0.999985	-0.0197619	0.716339	0.980752
INO80	0.121198	0.0143839	0.135216	-0.0742995	0.0936437	0.999476	0.0212428	0.62562	0.925666	-0.0398437	0.403834	0.999978	-0.0584839	0.183786	0.627485	0.0474419	0.278957	0.999985	-0.0173752	0.689683	0.97973
IQSEC2	0.192924	0.0142062	0.135216	-0.0711006	0.306664	0.999476	-0.124536	0.0775531	0.583887	0.00937636	0.901127	0.999978	0.0477971	0.49026	0.829893	0.0543162	0.43348	0.999985	-0.108918	0.120828	0.859379
ITGB4	0.322357	0.0142252	0.135216	-0.00564124	0.961016	0.999476	-0.271481	0.0232191	0.383069	-0.0665535	0.598397	0.999978	0.1314	0.259053	0.694912	-0.049554	0.668045	0.999985	-0.0606101	0.600151	0.972938
LAMB2	0.1371	0.0143101	0.135216	0.0114618	0.815604	0.999476	-0.101651	0.0442332	0.485092	-0.0184228	0.731703	0.999978	0.00654226	0.89408	0.975697	0.00490051	0.920553	0.999985	-0.0400591	0.416979	0.941849
LAMP3	-0.154288	0.0143263	0.135216	0.0346643	0.531868	0.999476	-0.00218064	0.968546	0.994096	0.0582739	0.337942	0.999978	0.0345842	0.532811	0.85026	-0.0551216	0.322137	0.999985	0.0840469	0.134508	0.863613
LCMT2	0.18224	0.014208	0.135216	-0.0714979	0.276958	0.999476	-0.0854726	0.195238	0.732282	-0.0150929	0.832372	0.999978	0.0383075	0.557968	0.863043	0.0228644	0.726182	0.999985	-0.0714422	0.277326	0.911954
LOC100291956	0.301995	0.0143286	0.135216	-0.0189768	0.860862	0.999476	-0.0500566	0.644251	0.931259	-0.126358	0.289138	0.999978	-0.0328364	0.761767	0.933832	-0.0286623	0.791268	0.999985	-0.0451788	0.676767	0.978966
MRRF	0.124381	0.0143713	0.135216	-0.0617801	0.171503	0.999476	-0.044639	0.320209	0.810667	0.0219522	0.652889	0.999978	0.0459337	0.306566	0.729213	0.00481495	0.914042	0.999985	-0.090773	0.0476286	0.760389
MYL10	-0.382993	0.0143901	0.135216	0.0737298	0.59219	0.999476	-0.115206	0.403917	0.847519	0.428795	0.00665548	0.81122	0.123334	0.371902	0.769327	-0.0997161	0.469503	0.999985	-0.0279722	0.838692	0.990104
NLRP3	0.194991	0.014354	0.135216	-0.0369177	0.598149	0.999476	-0.186607	0.0107371	0.279946	-0.0211637	0.781875	0.999978	0.0992961	0.161135	0.598662	0.12944	0.0702807	0.999985	-0.179105	0.01402	0.660051
OR56A1	-0.300816	0.0143884	0.135216	0.00826478	0.938944	0.999476	0.214248	0.0529887	0.516364	0.0719081	0.542963	0.999978	-0.107045	0.324363	0.74033	0.0273744	0.799802	0.999985	0.0860367	0.427209	0.94287
POM121L12	0.411292	0.014361	0.135216	-0.0894562	0.545132	0.999476	-0.307833	0.042478	0.47733	0.111222	0.491508	0.999978	0.270434	0.07289	0.451087	-0.00541644	0.970702	0.999985	-0.390297	0.0113646	0.617611
RAB40AL	0.114855	0.0143408	0.135216	-0.059963	0.15105	0.999476	-0.0167424	0.684616	0.940881	0.057319	0.20763	0.999978	-0.0736462	0.0799043	0.466197	0.012557	0.760529	0.999985	-0.034457	0.4049	0.940314
RBM11	0.177702	0.0143626	0.135216	-0.0797831	0.215355	0.999476	-0.29659	3.71991e-05	0.0148013	0.247689	0.000980598	0.386438	0.181692	0.00674123	0.162747	-0.00107278	0.986567	0.999985	-0.229722	0.000854662	0.398084
RPS6KB2	0.21587	0.0143722	0.135216	-0.0298884	0.699719	0.999476	-0.0435125	0.574882	0.911879	0.00873423	0.917772	0.999978	-0.0321601	0.67818	0.908714	-0.080177	0.303846	0.999985	-0.038951	0.615461	0.974456
RRM2B	0.201979	0.0143214	0.135216	-0.0317845	0.661028	0.999476	-0.139646	0.0597767	0.53083	0.0120056	0.879391	0.999978	0.119524	0.104919	0.513527	-0.0429822	0.553629	0.999985	-0.119191	0.105857	0.852689
SERPINA10	0.312275	0.0143025	0.135216	-0.0378369	0.735457	0.999476	-0.0404978	0.717654	0.94801	-0.0163235	0.893816	0.999978	-0.098817	0.379705	0.772312	0.0240971	0.829548	0.999985	-0.142925	0.206465	0.888279
SGCE	0.210017	0.0142586	0.135216	-0.0941163	0.21567	0.999476	-0.0983685	0.19607	0.733197	0.065327	0.428737	0.999978	0.0116894	0.876521	0.972272	-0.0256708	0.733094	0.999985	-0.0690007	0.361707	0.935725
SYP	0.137233	0.0142244	0.135216	-0.0529419	0.285012	0.999476	0.0932986	0.063682	0.544421	-0.0808212	0.138149	0.999978	-0.101859	0.0438262	0.373032	-0.0226051	0.645927	0.999985	0.0275827	0.575344	0.970339
TFF2	0.39125	0.0143795	0.135216	-0.0265633	0.849886	0.999476	-0.119692	0.395988	0.844511	0.172958	0.263428	0.999978	0.145856	0.302117	0.727448	-0.212249	0.1363	0.999985	-0.351603	0.0160833	0.674988
TRIM44	0.135482	0.0142162	0.135216	-0.0643069	0.19008	0.999476	-0.0352649	0.468763	0.872275	0.0568636	0.287068	0.999978	-0.049667	0.309244	0.731505	-0.0432832	0.374746	0.999985	4.29776e-05	0.999293	0.999854
TSGA10IP	0.332219	0.0142251	0.135216	0.0627498	0.598492	0.999476	0.0670136	0.573979	0.91154	0.0965913	0.459082	0.999978	-0.122635	0.305992	0.729159	-0.157838	0.189714	0.999985	-0.278135	0.0239893	0.728861
ZNF516	0.218452	0.0142859	0.135216	0.134212	0.0926155	0.999476	-0.183007	0.0239939	0.389663	-0.0498594	0.560813	0.999978	-0.0570329	0.467776	0.819612	0.0283856	0.717077	0.999985	-0.0912185	0.248131	0.905849
ZNF597	0.223172	0.0142812	0.135216	0.114975	0.156098	0.999476	-0.10567	0.191456	0.727375	0.0962075	0.274748	0.999978	-0.205323	0.0138064	0.225063	-0.0966009	0.231526	0.999985	-0.0267993	0.737668	0.981969
FGF12	0.177451	0.0144075	0.135257	-0.0513154	0.422247	0.999476	-0.0320914	0.614802	0.922826	0.106956	0.130178	0.999978	-0.0246034	0.699433	0.916142	0.0210211	0.741429	0.999985	-0.197542	0.00346326	0.501647
PLLP	0.26001	0.0144013	0.135257	-0.0483884	0.604571	0.999476	-0.0855391	0.361833	0.827412	0.0361339	0.723182	0.999978	-0.0330579	0.723248	0.9235	-0.0348634	0.708831	0.999985	-0.0943817	0.31494	0.926103
MMP10	-0.276089	0.0144179	0.135293	0.141409	0.159072	0.999476	0.163486	0.105059	0.630808	0.06006	0.579803	0.999978	-0.0394445	0.690802	0.913161	-0.0982787	0.324357	0.999985	0.0488304	0.622626	0.975878
AKAP8	0.115572	0.0144423	0.135456	-0.0600602	0.153331	0.999476	0.0142769	0.730895	0.951378	-0.0336432	0.459612	0.999978	-0.0343113	0.410281	0.790084	0.00413228	0.920645	0.999985	-0.00606043	0.883847	0.993097
ALAD	0.174519	0.0144541	0.135456	-0.0409822	0.514183	0.999476	-0.00729571	0.907289	0.985251	0.0110124	0.872213	0.999978	0.0148426	0.812766	0.950325	-0.131452	0.0414458	0.999985	-0.0207237	0.740955	0.982136
CD7	0.250095	0.0144549	0.135456	-0.119196	0.189455	0.999476	-0.0466574	0.603901	0.920989	0.0400821	0.683177	0.999978	-0.0321236	0.720689	0.92314	0.0432852	0.630214	0.999985	-0.135634	0.136731	0.864529
GJA4	0.168924	0.0144726	0.135527	-0.111646	0.0718192	0.999476	-0.0603412	0.322985	0.812171	0.0411001	0.53621	0.999978	0.0287894	0.635506	0.894189	0.026827	0.658655	0.999985	-0.093767	0.128083	0.861262
KCNH3	0.165853	0.0144755	0.135527	-0.0566582	0.344298	0.999476	-0.0933166	0.123139	0.651566	0.0549348	0.400808	0.999978	-0.0639847	0.286325	0.716349	0.0569713	0.34167	0.999985	-0.0638898	0.28703	0.91571
EHD3	0.18421	0.0144935	0.135635	-0.0479319	0.470275	0.999476	-0.118829	0.0786628	0.586297	0.0317379	0.661032	0.999978	0.0648761	0.329857	0.744246	-0.0381229	0.565275	0.999985	-0.0760537	0.254477	0.907552
LOC138864	0.310296	0.0145047	0.135678	-0.0721415	0.518587	0.999476	-0.140853	0.211136	0.744522	0.0764218	0.531398	0.999978	0.0396174	0.722436	0.9235	0.0489009	0.661211	0.999985	-0.262328	0.0231255	0.728841
ANKRD17	0.126153	0.0145497	0.135729	-0.0588596	0.199182	0.999476	-0.0328022	0.470858	0.872449	0.0146362	0.767762	0.999978	-0.0279922	0.537934	0.85288	-0.00563373	0.901098	0.999985	-0.0156428	0.73023	0.981094
KLF5	0.201231	0.0145262	0.135729	0.0262025	0.717233	0.999476	-0.226592	0.00317974	0.167023	0.0586702	0.459331	0.999978	0.0278013	0.70082	0.916359	-0.0495979	0.494013	0.999985	-0.037739	0.60229	0.972938
LOC283861	0.232112	0.0145506	0.135729	-0.00792439	0.924307	0.999476	0.0350776	0.674427	0.937872	-0.0430566	0.637136	0.999978	-0.0426635	0.609609	0.883567	-0.139189	0.101355	0.999985	-0.0344384	0.680014	0.97935
LOC440335	0.19495	0.0145538	0.135729	-0.0951686	0.179648	0.999476	-0.0437379	0.533472	0.895182	0.027877	0.715981	0.999978	0.0163405	0.815623	0.951685	0.0213864	0.760288	0.999985	-0.121751	0.0884565	0.831734
RET	0.367998	0.0145559	0.135729	-0.248621	0.0662307	0.999476	-0.258518	0.0565828	0.523541	0.233453	0.112346	0.999978	0.199743	0.136837	0.566753	-0.0558366	0.673216	0.999985	-0.238267	0.0778005	0.820624
ROPN1B	0.290086	0.0145183	0.135729	0.023124	0.824426	0.999476	-0.0536096	0.607543	0.920997	-0.0328503	0.773082	0.999978	0.0027508	0.978938	0.995771	-0.17835	0.0931991	0.999985	-0.0511807	0.623856	0.975878
SYTL4	0.501548	0.0145493	0.135729	-0.0996184	0.581197	0.999476	-0.179352	0.32287	0.812171	-0.208509	0.293353	0.999978	0.155398	0.390911	0.779125	0.00981527	0.956565	0.999985	-0.179322	0.322948	0.929009
PCOLCE	0.158222	0.0145724	0.135822	-0.0509045	0.373292	0.999476	0.0516079	0.366797	0.83078	-0.00880792	0.8873	0.999978	-0.0467653	0.413005	0.792217	-0.0657196	0.252069	0.999985	-0.0377271	0.508317	0.961304
OR51M1	-0.280438	0.0145855	0.135882	0.0843975	0.404696	0.999476	0.147766	0.14847	0.680018	-0.00307167	0.977754	0.999978	0.0155396	0.877506	0.972552	-0.0843501	0.404958	0.999985	0.12013	0.237856	0.900918
GABRG3	0.355839	0.0145992	0.135949	-0.0465325	0.716295	0.999476	-0.193801	0.135725	0.666695	-0.142849	0.310275	0.999978	0.0693403	0.588545	0.876338	0.0815037	0.525199	0.999985	-0.123536	0.337258	0.929495
PEX11B	0.146702	0.0146077	0.135967	-0.0466082	0.379415	0.999476	-0.0448302	0.397677	0.845223	-0.040359	0.485258	0.999978	0.0361544	0.494441	0.831135	0.0259522	0.623273	0.999985	-0.0771249	0.149457	0.869298
ATP2B4	0.199973	0.0146194	0.136015	0.0331222	0.645548	0.999476	0.0238731	0.74008	0.952982	-0.229388	0.00564935	0.760754	-0.461182	1.53157e-07	0.000332863	0.286315	0.000285027	0.999985	0.147167	0.04645	0.760389
GLT8D2	0.383256	0.0146518	0.136072	-0.146625	0.291219	0.999476	-0.243966	0.0830362	0.597128	-0.0442896	0.768903	0.999978	0.201314	0.149989	0.587381	-0.0295633	0.830256	0.999985	-0.120165	0.385864	0.940314
GPR179	-0.473269	0.0146407	0.136072	0.200564	0.243097	0.999476	-0.0164043	0.923231	0.98564	0.126634	0.497373	0.999978	-0.032855	0.846986	0.963474	0.0501077	0.768609	0.999985	0.145156	0.396131	0.940314
KPNA3	0.147229	0.0146464	0.136072	-0.0439403	0.408886	0.999476	-0.0957688	0.0767679	0.581451	0.0237385	0.682006	0.999978	0.0316454	0.551102	0.859073	-0.0338015	0.524446	0.999985	-0.0291974	0.582185	0.972569
ZDHHC5	-0.12803	0.0146471	0.136072	-0.00431791	0.925302	0.999476	0.0387093	0.402853	0.847519	-0.0108233	0.829765	0.999978	-0.00509724	0.911873	0.979599	0.0806301	0.0862214	0.999985	0.0288095	0.532678	0.962773
SFRP1	0.265999	0.0146685	0.136167	-0.0249574	0.794352	0.999476	-0.274679	0.00642166	0.222578	0.166521	0.117438	0.999978	-0.277827	0.0058933	0.15296	0.166586	0.0879907	0.999985	-0.0217843	0.819998	0.988961
CENPI	-0.240434	0.0146878	0.13617	0.147958	0.0934989	0.999476	0.0184134	0.83152	0.973325	0.0510542	0.589954	0.999978	-0.139729	0.112474	0.529785	0.0302969	0.726435	0.999985	0.132415	0.131891	0.863162
IFITM4P	0.142492	0.0146956	0.13617	-0.0725428	0.16278	0.999476	-0.0529851	0.304988	0.805321	0.000253013	0.996398	0.999978	0.0426486	0.407802	0.788568	0.0161804	0.752526	0.999985	-0.0761585	0.14336	0.867834
ILDR1	0.33297	0.0146991	0.13617	-0.070022	0.559923	0.999476	0.0191626	0.872976	0.980119	-0.0615146	0.639046	0.999978	-0.244762	0.046871	0.382531	0.114351	0.342947	0.999985	-0.0903885	0.45244	0.947372
LOC100131479	0.517829	0.0147146	0.13617	-0.273934	0.147466	0.999476	-0.150369	0.42189	0.853157	0.160247	0.433389	0.999978	0.0136627	0.941571	0.98641	0.0671474	0.718909	0.999985	-0.334621	0.0788577	0.822485
LOC100288237	0.148475	0.0147124	0.13617	-0.00149723	0.97765	0.999476	-0.0753304	0.16426	0.70019	0.0375695	0.521214	0.999978	0.00829258	0.876712	0.972272	-0.0516514	0.336874	0.999985	-0.0659557	0.22189	0.894023
S1PR1	0.26835	0.0147149	0.13617	-0.0301041	0.755463	0.999476	-0.245978	0.0145617	0.313994	-0.00781403	0.940992	0.999978	0.00582699	0.951899	0.989493	0.0858732	0.376567	0.999985	-0.0762637	0.431765	0.94362
SAMD14	0.144006	0.01471	0.13617	-0.025888	0.618067	0.999476	0.0445974	0.391955	0.842832	-0.08976	0.119144	0.999978	-0.0671881	0.199961	0.645515	-0.0104888	0.839684	0.999985	0.00461664	0.929033	0.996631
DSG2	-0.242149	0.0147579	0.136508	0.0384294	0.659869	0.999476	0.0513678	0.556766	0.905727	-0.117053	0.224026	0.999978	0.254319	0.0056922	0.150503	0.00881289	0.919509	0.999985	0.00624864	0.942879	0.996631
AC105206.1	0.120392	0.0147768	0.13654	-0.0390165	0.370907	0.999476	0.0576315	0.189085	0.726945	-0.0573242	0.231004	0.999978	-0.059705	0.174025	0.613555	-0.00305381	0.943861	0.999985	-0.0190828	0.660328	0.978699
LOC283155	0.149546	0.0147812	0.13654	-0.0509738	0.346954	0.999476	-0.0130839	0.808174	0.967899	-0.0140899	0.810908	0.999978	-0.0737091	0.176629	0.616699	-0.0512814	0.344087	0.999985	0.0535172	0.323723	0.929009
SNAPC2	-0.109507	0.0147756	0.13654	0.011672	0.767433	0.999476	0.0652783	0.104141	0.629278	-0.0690104	0.115503	0.999978	0.00115105	0.97672	0.995258	0.0133889	0.73448	0.999985	0.0868856	0.0328125	0.744361
AMPD3	0.231782	0.0148102	0.136748	-0.143228	0.0926101	0.999476	-0.157569	0.0653437	0.548309	0.0329246	0.71853	0.999978	0.30334	0.000791605	0.0531272	-0.145389	0.0879737	0.999985	-0.121951	0.150017	0.869493
ERLIN1	-0.209339	0.014838	0.136888	0.02276	0.763072	0.999476	-0.00232714	0.975396	0.995117	0.0740633	0.371688	0.999978	0.179697	0.0216729	0.275907	-0.0152737	0.839632	0.999985	-0.0496365	0.511893	0.961304
PAPOLG	-0.122138	0.0148449	0.136888	-0.0244842	0.578935	0.999476	0.0492037	0.267783	0.786361	0.0139283	0.772328	0.999978	0.0566155	0.203481	0.6482	-0.00116426	0.978903	0.999985	0.0279174	0.527155	0.962018
PTH2R	-0.164445	0.0148453	0.136888	0.0192945	0.744988	0.999476	0.00867829	0.883623	0.980535	0.0680707	0.296942	0.999978	0.00176006	0.976313	0.995026	0.0164309	0.781751	0.999985	0.0501894	0.399472	0.940314
HNRNPKP3	0.213997	0.0148742	0.136911	-0.0420081	0.586925	0.999476	-0.0403106	0.602069	0.920843	-0.00287115	0.972838	0.999978	-0.0162975	0.832777	0.958743	-0.025646	0.73981	0.999985	-0.0869329	0.264003	0.910588
TCEAL3	0.193986	0.014871	0.136911	-0.0740976	0.293102	0.999476	-0.1124	0.114206	0.645061	-0.0184624	0.80921	0.999978	0.0564738	0.421502	0.798341	-0.0356238	0.611171	0.999985	-0.0100489	0.88578	0.993722
TPTE2P6	0.157911	0.0148723	0.136911	-0.0647602	0.259546	0.999476	-0.14405	0.0151651	0.32054	0.165039	0.0111992	0.93075	0.103685	0.0748253	0.454722	-0.00116071	0.983736	0.999985	-0.216741	0.000477277	0.366584
ZNF397OS	0.182549	0.014855	0.136911	-0.0090438	0.890712	0.999476	-0.0115222	0.861044	0.978694	-0.00543474	0.939763	0.999978	-0.0167124	0.799623	0.946494	-0.0502536	0.446906	0.999985	-0.0896514	0.178495	0.88157
FKSG2	0.570938	0.0149267	0.137203	-0.156615	0.448856	0.999476	-0.268666	0.197242	0.733614	0.105782	0.63891	0.999978	-0.0655976	0.750309	0.931564	0.230535	0.267113	0.999985	-0.416446	0.0490353	0.760389
MAFG-AS1	0.228465	0.0149315	0.137203	-0.0247305	0.764311	0.999476	-0.137773	0.100875	0.625131	-0.0201834	0.82277	0.999978	0.0430952	0.601796	0.879885	0.0433114	0.59998	0.999985	-0.132302	0.114637	0.854818
RHOF	0.260891	0.0149226	0.137203	-0.159556	0.0962781	0.999476	-0.0448926	0.63392	0.928602	0.0357331	0.728498	0.999978	0.00505362	0.957182	0.990669	-0.0620987	0.510661	0.999985	-0.0351942	0.708731	0.980142
SCGB2A1	-0.18757	0.0149324	0.137203	0.0597779	0.379613	0.999476	0.0097072	0.885964	0.980535	0.065207	0.380459	0.999978	-0.0379649	0.57564	0.871762	-0.0271259	0.688883	0.999985	0.117946	0.0876268	0.830153
CDCA2	-0.177627	0.0149413	0.137224	0.0497807	0.439242	0.999476	0.0738131	0.253731	0.776167	-0.0317659	0.650634	0.999978	0.000658018	0.991809	0.998768	0.0144272	0.821972	0.999985	0.0706928	0.274004	0.911941
C22orf9	0.21238	0.0149683	0.137351	-0.14682	0.0615437	0.999476	0.0177797	0.816657	0.969653	-0.0342466	0.683021	0.999978	0.0728552	0.344874	0.752895	-0.0925958	0.231667	0.999985	-0.0294352	0.701283	0.980119
ICA1L	0.136211	0.0149666	0.137351	-0.0716292	0.150894	0.999476	0.0156131	0.750979	0.955532	-0.0178099	0.74046	0.999978	0.00556319	0.909916	0.979184	-0.00684297	0.889319	0.999985	-0.0611995	0.217999	0.893585
INMT	-0.193733	0.0149844	0.137377	-0.0103473	0.882404	0.999476	-0.0369413	0.598071	0.919777	0.0191946	0.801789	0.999978	0.111726	0.116292	0.53664	-0.00831179	0.90541	0.999985	0.118389	0.0967466	0.83997
OR4Q3	-0.193414	0.0149791	0.137377	0.0264198	0.705415	0.999476	0.0312828	0.654567	0.931825	0.0557445	0.466643	0.999978	-0.0297902	0.670011	0.906386	0.0214325	0.759023	0.999985	0.088302	0.210881	0.889498
RP11-666A20.1	0.247355	0.0150161	0.137485	-0.00573729	0.948791	0.999476	-0.263833	0.00516218	0.203824	0.108218	0.271582	0.999978	0.0979624	0.276698	0.711371	-0.143862	0.113443	0.999985	-0.0401268	0.653733	0.977521
SDHC	0.215625	0.0150063	0.137485	-0.0119556	0.877985	0.999476	-0.093756	0.233096	0.760913	-0.0925133	0.280749	0.999978	0.0971216	0.217069	0.662372	-0.0878994	0.263038	0.999985	-0.0266957	0.731912	0.981424
ZNF507	0.1944	0.0150122	0.137485	-0.0726031	0.304543	0.999476	0.00363665	0.958687	0.992415	0.0506546	0.510325	0.999978	-0.0057396	0.934842	0.985394	-0.07797	0.270709	0.999985	-0.0924676	0.192952	0.883162
NR1D2	0.151056	0.0150388	0.137524	-0.0504573	0.357903	0.999476	-0.0901841	0.10458	0.629808	0.0337383	0.572358	0.999978	0.0330199	0.546086	0.855665	-0.0275733	0.613947	0.999985	-0.0497334	0.364764	0.936463
OR1M1	-0.281556	0.0150469	0.137524	0.184015	0.0766548	0.999476	-0.100025	0.328582	0.814068	-0.0699965	0.529977	0.999978	-0.0276275	0.78602	0.94157	0.244543	0.0205356	0.999985	0.0506208	0.619305	0.975851
PNLIPRP3	-0.199531	0.0150464	0.137524	-0.00339566	0.962427	0.999476	0.112227	0.125526	0.653898	0.0181978	0.817359	0.999978	-0.0254368	0.724396	0.923547	0.0568472	0.432264	0.999985	0.0410674	0.569712	0.96797
SLC37A4	0.107229	0.0150334	0.137524	-0.043097	0.269836	0.999476	0.0292666	0.451634	0.863711	0.00352167	0.933692	0.999978	-0.0608048	0.122511	0.544787	0.0358444	0.357524	0.999985	-0.0720712	0.0689452	0.806421
BAT2D1	0.180303	0.0150712	0.137682	-0.0748277	0.254987	0.999476	0.00380541	0.953425	0.99128	-0.0197647	0.781429	0.999978	-0.0271601	0.677137	0.908714	-0.0109989	0.865967	0.999985	-0.0514973	0.431248	0.94362
TSHZ1	0.132723	0.0150774	0.137682	-0.0238878	0.619044	0.999476	-0.0393488	0.414124	0.851404	0.100451	0.061376	0.999978	-0.0660675	0.173812	0.613555	-0.029389	0.541081	0.999985	-0.0746082	0.125857	0.861262
C4BPB	-0.228296	0.0150883	0.137721	0.0114801	0.889358	0.999476	-0.011119	0.892816	0.982188	0.173991	0.0596992	0.999978	-0.0297319	0.718831	0.922755	0.0121639	0.882816	0.999985	0.0714896	0.388673	0.940314
OR9A4	0.257034	0.0151185	0.137936	-0.014757	0.873846	0.999476	0.0879352	0.346931	0.821683	-0.130653	0.203243	0.999978	-0.106265	0.25701	0.694167	-0.0438715	0.637362	0.999985	-0.0494475	0.595359	0.972569
ACR	0.154152	0.0151499	0.1381	-0.134469	0.0201581	0.999476	-0.0421899	0.450952	0.863711	0.0132891	0.827381	0.999978	0.0694978	0.217341	0.662372	0.0273984	0.623679	0.999985	-0.0877376	0.12162	0.859379
CPNE1	0.243388	0.0151455	0.1381	-0.0500518	0.570444	0.999476	0.0538349	0.541813	0.898023	-0.0484893	0.614787	0.999978	-0.156779	0.0811223	0.46705	-0.0102399	0.907393	0.999985	-0.0317513	0.718538	0.980872
OR3A2	0.298511	0.015158	0.138113	-0.0633648	0.558204	0.999476	-0.117438	0.280562	0.790729	0.117471	0.322669	0.999978	-0.207197	0.0610493	0.424988	-0.0038397	0.971631	0.999985	-0.024194	0.82275	0.989614
NNMT	0.328576	0.0151796	0.138249	0.0986101	0.408974	0.999476	-0.0291757	0.80619	0.967522	0.0374612	0.773173	0.999978	0.0471401	0.691997	0.913607	-0.149652	0.212909	0.999985	-0.333036	0.00766626	0.597188
C19orf40	-0.274797	0.0152166	0.138344	0.141335	0.160903	0.999476	0.078481	0.431988	0.857197	0.0562712	0.605279	0.999978	-0.128024	0.203011	0.647994	0.14822	0.141995	0.999985	-0.0215358	0.828618	0.990104
CCDC39	-0.331968	0.0152158	0.138344	-0.072979	0.544573	0.999476	-0.134128	0.268273	0.786653	0.0460922	0.725754	0.999978	0.351692	0.00553065	0.149031	0.0552338	0.646182	0.999985	0.0860226	0.47553	0.955051
P2RX5	-0.231774	0.0151974	0.138344	0.0516241	0.539233	0.999476	0.0885753	0.294534	0.801678	-0.0286584	0.754661	0.999978	0.0798072	0.344256	0.752284	0.0262832	0.754138	0.999985	0.0140876	0.866624	0.992082
SERTAD2	0.169987	0.0152145	0.138344	-0.0439143	0.47686	0.999476	0.0312513	0.612084	0.922016	-0.0781864	0.249131	0.999978	-0.0852589	0.171261	0.610732	0.00761825	0.901456	0.999985	-0.00159229	0.979351	0.997515
SHB	0.224738	0.015237	0.138469	0.0445006	0.585143	0.999476	-0.0324394	0.690399	0.941527	-0.0134007	0.880202	0.999978	0.0635667	0.436494	0.807942	-0.165658	0.0475071	0.999985	-0.12135	0.141662	0.867114
STAP1	-0.185027	0.0152545	0.138567	0.0158195	0.81339	0.999476	0.0771294	0.253831	0.776167	-0.00139601	0.984786	0.999978	-0.0930259	0.170436	0.60972	0.0671981	0.319112	0.999985	0.119278	0.0812342	0.823831
LOC731852	-0.206259	0.0152614	0.138568	0.00329792	0.964778	0.999476	0.0108782	0.884208	0.980535	0.0613938	0.453634	0.999978	0.135464	0.0759218	0.456235	-0.0573455	0.444405	0.999985	0.0525464	0.483164	0.955898
ZNF250	0.147647	0.0152724	0.138608	-0.0598491	0.267028	0.999476	-0.00506878	0.924477	0.98574	-0.0152777	0.793815	0.999978	-0.0237389	0.657481	0.902379	-0.00878973	0.869444	0.999985	-0.0350281	0.513613	0.961304
OR5L1	0.287531	0.0152857	0.138638	-0.136256	0.195854	0.999476	-0.036232	0.728113	0.950844	-0.015958	0.888494	0.999978	-0.104348	0.319626	0.737638	0.0544207	0.601941	0.999985	-0.0491889	0.637194	0.977248
ZNF641	0.18165	0.0152891	0.138638	-0.110345	0.099733	0.999476	0.000691308	0.991616	0.998285	-0.0425865	0.554576	0.999978	0.0560795	0.396339	0.781444	-0.0438989	0.505913	0.999985	-0.0416692	0.527638	0.962018
LOC728802	0.140393	0.0153002	0.138678	-0.0901484	0.0825319	0.999476	-0.00207956	0.967382	0.993924	0.014673	0.791854	0.999978	-0.0681186	0.185692	0.630026	0.0365035	0.474434	0.999985	-0.0313107	0.539152	0.962773
LOC729225	0.175021	0.015308	0.138688	-0.0241035	0.704107	0.999476	-0.141394	0.0308325	0.42513	0.0457423	0.510388	0.999978	0.10861	0.0929631	0.489032	-0.0645881	0.311756	0.999985	-0.0993918	0.123042	0.859885
GLI3	0.387569	0.0153639	0.138712	-0.0767159	0.585776	0.999476	-0.159681	0.25984	0.781251	0.032783	0.830955	0.999978	0.00496762	0.971793	0.994515	0.0246744	0.860608	0.999985	-0.213664	0.134239	0.863613
GTF3C2	0.0920907	0.0153204	0.138712	-0.0560417	0.0992579	0.999476	0.0392148	0.244257	0.77048	-0.0454856	0.217014	0.999978	-0.0113128	0.734768	0.926243	-0.00766814	0.818294	0.999985	-0.0109229	0.743569	0.982225
HSPA9	0.197645	0.0153573	0.138712	-0.0846645	0.241688	0.999476	-0.11833	0.104777	0.630331	-0.00336181	0.965746	0.999978	0.108685	0.135167	0.563745	0.0404748	0.57291	0.999985	-0.140559	0.055732	0.777161
LOC648913	-0.168719	0.0153638	0.138712	0.0334023	0.58571	0.999476	0.0290029	0.63585	0.929267	0.0247552	0.711332	0.999978	-0.0188991	0.757454	0.932883	-0.0139627	0.819468	0.999985	0.114397	0.0675649	0.804777
NBAS	0.126283	0.0153533	0.138712	-0.030107	0.511917	0.999476	0.00756705	0.86871	0.979468	-0.0246212	0.623108	0.999978	-0.0466656	0.311336	0.733107	-0.0513726	0.265749	0.999985	0.0188082	0.681471	0.97935
NPFFR2	-0.163871	0.0153641	0.138712	0.0203696	0.731863	0.999476	0.0920588	0.127211	0.657614	0.0204921	0.752396	0.999978	-0.0279962	0.637923	0.894957	-0.00996694	0.86677	0.999985	0.0688922	0.25042	0.906133
RIPK2	0.176433	0.0153448	0.138712	-0.0385595	0.547467	0.999476	-0.184532	0.00616207	0.22064	0.0985578	0.163965	0.999978	0.146574	0.0267107	0.301047	-0.0767081	0.234793	0.999985	-0.121858	0.0627748	0.794024
SARDH	0.299009	0.0153297	0.138712	-0.0520284	0.631616	0.999476	-0.146703	0.181067	0.719986	-0.0103036	0.930654	0.999978	0.0191132	0.860001	0.968379	0.0592065	0.585513	0.999985	-0.168336	0.126292	0.861262
ACACB	-0.169253	0.0153953	0.138812	0.0684783	0.268524	0.999476	0.0900921	0.147899	0.679863	0.0486721	0.469587	0.999978	0.0316037	0.607229	0.881781	-0.0555224	0.368284	0.999985	-0.01414	0.817844	0.988961
C3orf70	0.249472	0.0153826	0.138812	-0.00659245	0.941897	0.999476	-0.131647	0.151273	0.684036	0.0676392	0.495133	0.999978	-0.0485677	0.592011	0.877651	-0.0677961	0.455236	0.999985	-0.0625829	0.490393	0.957376
S1PR4	0.212359	0.0153912	0.138812	-0.0795773	0.304865	0.999476	-0.0454707	0.555766	0.904988	0.0563464	0.504377	0.999978	-0.0361887	0.638864	0.895187	0.0128212	0.867777	0.999985	-0.120356	0.124083	0.860628
KIR3DX1	-0.241917	0.0154168	0.138945	0.180351	0.0455528	0.999476	0.0636717	0.469618	0.872449	0.0448862	0.640175	0.999978	-0.0572877	0.51502	0.840321	-0.0603248	0.493129	0.999985	0.0705966	0.42308	0.94287
ARSI	-0.25405	0.0154601	0.139275	0.165528	0.0787787	0.999476	0.11872	0.202799	0.738868	-0.10791	0.287801	0.999978	-0.0121162	0.89544	0.975697	0.0247658	0.78829	0.999985	0.0650315	0.482	0.955823
AC021534.2	0.128289	0.0155169	0.139477	-0.0495492	0.291104	0.999476	0.112176	0.0203323	0.358572	-0.055477	0.279589	0.999978	-0.205072	8.03961e-05	0.0147545	0.0231466	0.619811	0.999985	0.0463382	0.323041	0.929009
ANAPC7	0.154937	0.0154902	0.139477	-0.0710539	0.2113	0.999476	-0.0299342	0.595232	0.918182	0.072613	0.241791	0.999978	-0.0260572	0.643596	0.897919	-0.0338744	0.547923	0.999985	-0.0667173	0.239923	0.901985
C14orf73	-0.239157	0.0155403	0.139477	0.0765747	0.38046	0.999476	0.0131222	0.879923	0.980477	0.182335	0.0607793	0.999978	-0.0682321	0.434015	0.805612	0.00961948	0.911814	0.999985	0.0257119	0.767327	0.984907
PAK7	0.148012	0.015496	0.139477	-0.0669791	0.217311	0.999476	-0.121612	0.0285497	0.411293	0.0766913	0.196575	0.999978	0.00859126	0.872974	0.971621	0.0954196	0.0819695	0.999985	-0.140245	0.0124369	0.636129
PI4K2A	0.243674	0.0155107	0.139477	-0.0827778	0.352271	0.999476	-0.139479	0.120951	0.649752	0.0528304	0.585488	0.999978	0.0687515	0.438936	0.809036	-0.0115476	0.896154	0.999985	-0.13158	0.142764	0.867834
RPL7L1	0.157535	0.0155357	0.139477	-0.0706876	0.221322	0.999476	-0.00182333	0.974574	0.995117	-0.0146469	0.814821	0.999978	0.00902315	0.874691	0.9721	-0.0134691	0.81393	0.999985	-0.0660453	0.252551	0.906133
TNFRSF8	0.222666	0.015543	0.139477	0.123971	0.131239	0.999476	-0.141799	0.0857566	0.600899	-0.0712256	0.422277	0.999978	0.0931733	0.253474	0.691373	-0.131605	0.109804	0.999985	-0.0952023	0.243466	0.902577
ZIK1	0.192212	0.0155379	0.139477	-0.0860935	0.22214	0.999476	0.0190546	0.784969	0.963289	0.0288613	0.705424	0.999978	-0.104683	0.13957	0.571566	-0.0728773	0.300009	0.999985	0.023453	0.737065	0.981969
ZNF500	0.182675	0.0155097	0.139477	-0.0565875	0.395841	0.999476	0.107217	0.112095	0.642805	-0.13073	0.0774744	0.999978	-0.136006	0.046024	0.380033	-0.0166752	0.801554	0.999985	0.0499883	0.452734	0.947406
AVPR2	0.191341	0.0155633	0.139569	-0.104188	0.139752	0.999476	-0.118861	0.0934812	0.614263	0.0502268	0.509678	0.999978	0.0328353	0.637131	0.89467	0.0870633	0.215159	0.999985	-0.138554	0.0521094	0.768036
TNPO3	0.132783	0.0155667	0.139569	-0.0512208	0.291947	0.999476	-0.00966627	0.841207	0.975042	0.0233846	0.657723	0.999978	-0.0520789	0.284061	0.715346	-0.0658716	0.177436	0.999985	0.022578	0.640217	0.977248
CYP19A1	-0.26349	0.0156062	0.139621	-0.00213605	0.982202	0.999476	0.0901118	0.349554	0.822124	0.0231335	0.825084	0.999978	-0.00397821	0.96686	0.9933	0.067377	0.483123	0.999985	0.0889567	0.355693	0.933585
FOXN4	-0.404824	0.0156003	0.139621	0.0371734	0.800585	0.999476	-0.0281951	0.84804	0.975583	0.279505	0.0883337	0.999978	-0.0936756	0.525403	0.84574	0.358924	0.0188563	0.999985	-0.148944	0.314654	0.926103
KIAA1324L	0.140639	0.015596	0.139621	-0.0725564	0.161282	0.999476	-0.0908733	0.0816075	0.5934	0.0548499	0.329164	0.999978	0.0469945	0.360535	0.763051	-0.0224616	0.660692	0.999985	-0.0566998	0.271186	0.910932
MYH15	-0.190205	0.0156016	0.139621	0.0413494	0.550647	0.999476	-0.0654375	0.346693	0.821456	0.119538	0.119598	0.999978	0.0304633	0.659819	0.903372	0.0222095	0.748132	0.999985	0.0420274	0.544164	0.963031
UBAC2-AS1	0.291206	0.015602	0.139621	-0.128157	0.230458	0.999476	0.0055884	0.957884	0.992415	-0.178337	0.129033	0.999978	-0.0149523	0.887648	0.975106	-0.0311306	0.76875	0.999985	0.0557539	0.598973	0.972709
LRRIQ4	-0.33442	0.0156504	0.139835	-0.0166754	0.890926	0.999476	-0.0259559	0.831004	0.973049	0.108078	0.418061	0.999978	0.110588	0.365748	0.766374	0.0960736	0.431381	0.999985	0.0622814	0.60912	0.974114
MEX3C	0.145283	0.015651	0.139835	-0.0297155	0.574553	0.999476	0.00604837	0.908844	0.985251	-0.0551213	0.342586	0.999978	-0.101088	0.0617314	0.426627	0.0418961	0.429651	0.999985	-0.00742253	0.888262	0.993946
RAG2	-0.236653	0.0156412	0.139835	0.166763	0.0586097	0.999476	-0.0340525	0.692554	0.941527	0.0140621	0.881117	0.999978	-0.0839863	0.332073	0.744598	0.109398	0.208445	0.999985	0.0644433	0.455538	0.948298
RRN3P3	0.164095	0.0156571	0.139835	-0.0218067	0.714993	0.999476	0.0490713	0.412964	0.850987	-0.0466356	0.475977	0.999978	-0.199644	0.00177813	0.0832387	-0.00467003	0.937614	0.999985	0.0594657	0.322177	0.929009
LOC643997	0.269995	0.0156806	0.139985	-0.10703	0.279573	0.999476	-0.119442	0.228459	0.757832	0.0792413	0.461886	0.999978	0.0543228	0.580899	0.873515	0.0292208	0.766156	0.999985	-0.206459	0.0410743	0.760389
GRK7	-0.337472	0.01569	0.140008	0.116938	0.343716	0.999476	0.0561218	0.647979	0.931259	0.105283	0.43443	0.999978	-0.0852716	0.488669	0.829202	0.0164629	0.893319	0.999985	0.127907	0.300937	0.917206
ALDH1L1	0.313132	0.0157029	0.140063	-0.0968846	0.397337	0.999476	-0.240318	0.0404256	0.47047	0.0279107	0.822641	0.999978	0.0765635	0.5028	0.835462	0.0241262	0.832309	0.999985	-0.104632	0.361069	0.935164
RAB34	0.420906	0.0157247	0.140197	-0.051042	0.739107	0.999476	-0.139211	0.366036	0.830138	-0.0871591	0.603176	0.999978	-0.102397	0.505036	0.836247	0.0313523	0.837836	0.999985	-0.0725084	0.636404	0.977248
C11orf49	0.146163	0.0157348	0.140227	-0.0476255	0.373158	0.999476	-0.0500292	0.349788	0.822127	0.0113091	0.845764	0.999978	0.0198387	0.709414	0.919334	-0.0315409	0.55412	0.999985	-0.0482394	0.367095	0.937072
HLA-DQA1	-0.366665	0.0157425	0.140236	0.104961	0.433449	0.999476	-0.109688	0.413206	0.851204	0.147751	0.314295	0.999978	0.0282355	0.832467	0.958705	-0.0132257	0.921051	0.999985	0.208593	0.124052	0.860628
CDYL	0.110657	0.0157636	0.140321	-0.0655853	0.109639	0.999476	0.00867708	0.829489	0.972994	-0.0493041	0.266701	0.999978	-0.107851	0.0105129	0.197301	0.0526028	0.196675	0.999985	0.0507004	0.21299	0.891268
KIAA0100	0.134098	0.0157657	0.140321	-0.0511498	0.298278	0.999476	0.0151373	0.756631	0.95747	-0.0558385	0.298763	0.999978	-0.0376739	0.442077	0.81052	-0.0359513	0.463065	0.999985	0.0312472	0.523236	0.962018
FLNA	0.367174	0.0157776	0.140367	-0.0252744	0.850065	0.999476	0.0476604	0.721657	0.948401	-0.104431	0.476189	0.999978	-0.162644	0.228324	0.671248	-0.128213	0.340482	0.999985	0.00565922	0.96623	0.997396
ACTBL2	0.167238	0.0158395	0.140382	-0.0622698	0.310143	0.999476	-0.118508	0.0577667	0.524733	0.0394956	0.553962	0.999978	0.0218723	0.719815	0.922972	0.0306621	0.615363	0.999985	-0.0785956	0.202045	0.886187
CACNG5	0.286416	0.0158296	0.140382	-0.038824	0.710049	0.999476	0.0609441	0.560018	0.907885	0.000594483	0.995839	0.999978	-0.195711	0.0668088	0.437379	-0.0874177	0.404313	0.999985	-0.0260265	0.803076	0.987721
CCDC125	-0.102193	0.0158132	0.140382	-0.0216118	0.562346	0.999476	0.0330408	0.37721	0.836454	-0.0134791	0.740511	0.999978	0.0627926	0.0977995	0.497993	0.0243814	0.513628	0.999985	0.0169484	0.64929	0.977271
DNMT3L	-0.159008	0.0158398	0.140382	0.0103244	0.858564	0.999476	0.00707639	0.902777	0.984207	0.00296762	0.962607	0.999978	0.0277298	0.632666	0.893141	0.0449177	0.439941	0.999985	0.0659705	0.258905	0.908911
HLA-DOA	0.172996	0.0157986	0.140382	-0.0489286	0.439196	0.999476	-0.0563784	0.373389	0.834991	-0.0061322	0.92902	0.999978	-0.0386637	0.540402	0.853704	0.0212844	0.735648	0.999985	-0.044273	0.483637	0.956015
LOC652859	-0.200381	0.0158131	0.140382	0.0335721	0.645958	0.999476	0.0514451	0.482314	0.877251	-0.0267828	0.737178	0.999978	0.0016373	0.9821	0.996458	-0.024084	0.741562	0.999985	0.16457	0.0291085	0.744361
2021-03-11	0.280278	0.0158024	0.140382	-0.00923	0.927945	0.999476	-0.0890754	0.385251	0.839956	-0.0942922	0.400155	0.999978	-0.0420135	0.680945	0.909272	-0.0442868	0.664749	0.999985	-0.00145315	0.98864	0.998684
SCXB	0.264376	0.0157924	0.140382	-0.167278	0.0885036	0.999476	-0.0821796	0.395601	0.844438	0.0731331	0.48834	0.999978	-0.0234259	0.807803	0.948868	0.0777767	0.421165	0.999985	-0.142509	0.144587	0.867834
TBC1D23	0.131748	0.0158402	0.140382	-0.061086	0.208031	0.999476	-0.0303697	0.528001	0.893849	0.0436037	0.407955	0.999978	-0.0216454	0.652436	0.900994	0.00996878	0.835503	0.999985	-0.0723326	0.137693	0.866098
ARMC4	0.443839	0.0158784	0.140481	0.0660178	0.683502	0.999476	-0.252917	0.123958	0.651566	-0.214726	0.229051	0.999978	0.102941	0.525638	0.845867	-0.0946716	0.559262	0.999985	-0.0505072	0.755001	0.982445
IL1F7	-0.189095	0.0158624	0.140481	0.0788713	0.256527	0.999476	0.0368905	0.593083	0.917687	0.000244739	0.997406	0.999978	-0.0463708	0.502258	0.835462	0.0271367	0.693996	0.999985	0.0922991	0.185648	0.881937
KCNF1	0.423703	0.0158724	0.140481	-0.0447723	0.771962	0.999476	-0.126652	0.414189	0.851404	-0.302935	0.0788191	0.999978	0.0124682	0.935641	0.985523	-0.0143695	0.925855	0.999985	0.0525126	0.733978	0.981961
NOX5	-0.161699	0.015871	0.140481	0.0842129	0.158603	0.999476	0.00624076	0.915657	0.985251	0.0163179	0.800028	0.999978	-0.00400054	0.945871	0.987309	-0.0410548	0.487399	0.999985	0.0999608	0.0960379	0.83997
MGAT3	0.15404	0.0158956	0.140513	-0.0403153	0.474287	0.999476	0.0100916	0.85739	0.97846	-0.124555	0.0481544	0.999978	-0.066203	0.242762	0.684031	0.0850869	0.135598	0.999985	-0.0182909	0.744776	0.982403
RP11-218C14.6	-0.242571	0.0158926	0.140513	0.122778	0.170421	0.999476	0.154945	0.0859349	0.600899	-0.0301061	0.755496	0.999978	-0.0120345	0.891742	0.975597	-0.0465897	0.598917	0.999985	0.0535555	0.545691	0.963187
ZNF549	0.281294	0.0159052	0.140538	-0.0754556	0.463461	0.999476	-0.067221	0.513342	0.88666	-0.00723222	0.94854	0.999978	0.00969024	0.924715	0.982766	-0.0232593	0.820616	0.999985	-0.117891	0.254497	0.907552
SETD5	0.156948	0.0159269	0.14067	-0.0776548	0.180134	0.999476	0.0449071	0.434529	0.857884	0.00678091	0.913657	0.999978	-0.0751059	0.194506	0.639079	-0.0436269	0.447633	0.999985	-0.0123508	0.829175	0.990104
DDX56	0.208694	0.0159356	0.140686	-0.115893	0.133736	0.999476	0.0636132	0.405425	0.848236	-0.0157876	0.849464	0.999978	-0.0430702	0.572248	0.870478	-0.0403558	0.596603	0.999985	-0.057285	0.45333	0.947506
PRPS1L1	0.282814	0.0159448	0.140707	-0.138962	0.183171	0.999476	-0.0471472	0.64804	0.931259	0.0015646	0.988924	0.999978	-0.0732054	0.479339	0.824137	0.0231742	0.822276	0.999985	-0.0483021	0.640046	0.977248
SLC4A1	-0.220381	0.0159764	0.140927	0.0290368	0.718204	0.999476	0.155627	0.0589309	0.527681	0.153747	0.0863604	0.999978	-0.130205	0.111482	0.527718	-0.0128074	0.873448	0.999985	0.024956	0.756395	0.98284
TPRG1	0.252248	0.0159936	0.141019	-0.0148536	0.871809	0.999476	-0.013217	0.885825	0.980535	-0.00569287	0.954862	0.999978	-0.0826589	0.371739	0.769327	-0.0789086	0.393601	0.999985	-0.0569511	0.537113	0.962773
CLGN	-0.156083	0.016007	0.141077	-0.027405	0.630942	0.999476	0.0268902	0.637352	0.929267	0.101478	0.10919	0.999978	0.107237	0.0658643	0.435415	-0.0846201	0.143207	0.999985	0.0323948	0.570365	0.96797
CLYBL	0.134582	0.01602	0.141131	-0.0343872	0.485319	0.999476	-0.103485	0.0406824	0.471325	0.0168632	0.753547	0.999978	0.105269	0.0375224	0.35039	-0.0474797	0.336773	0.999985	-0.0714416	0.151551	0.870532
FAT1	0.174534	0.016027	0.141132	5.95495e-05	0.999254	0.999846	-0.290335	5.01081e-05	0.016262	0.104382	0.139643	0.999978	-0.0211508	0.740058	0.927518	0.0860759	0.181952	0.999985	-0.0536836	0.401653	0.940314
GDPD5	-0.133072	0.0160483	0.141141	-0.00198135	0.967467	0.999476	0.258172	4.78956e-06	0.00472981	-0.270659	9.40338e-06	0.0390015	-0.119293	0.0181588	0.253597	0.0766705	0.120599	0.999985	0.190041	0.000350287	0.344372
TMX3	0.2258	0.0160423	0.141141	-0.0738125	0.373126	0.999476	-0.0811255	0.328184	0.81389	0.0684352	0.449177	0.999978	0.039345	0.633652	0.893423	-0.0881927	0.288369	0.999985	-0.090535	0.275953	0.911954
XAGE5	-0.288839	0.0160371	0.141141	0.26326	0.0164324	0.999476	-0.175794	0.101662	0.626347	0.285239	0.0172995	0.999978	-0.172866	0.10728	0.518472	-0.0301369	0.775123	0.999985	0.119111	0.262696	0.910588
FAM184B	0.151907	0.0160701	0.141272	-0.00874354	0.874767	0.999476	-0.0700719	0.211374	0.744688	0.0833322	0.174629	0.999978	0.0801995	0.153931	0.591808	-0.0669949	0.231697	0.999985	-0.169698	0.00389513	0.50383
FOXR2	-0.250295	0.0160931	0.141276	0.00798668	0.930384	0.999476	-0.0383434	0.675263	0.938265	-0.0402746	0.687159	0.999978	0.0461325	0.614424	0.885902	0.041476	0.650498	0.999985	0.233293	0.0143654	0.660687
MGAT5	0.192866	0.0160798	0.141276	-0.0593756	0.401486	0.999476	-0.118733	0.0980652	0.620217	0.00994057	0.897246	0.999978	0.0697422	0.32528	0.741608	-0.0317177	0.652916	0.999985	-0.0628013	0.375148	0.938524
MLH1	0.167435	0.0160895	0.141276	-0.0930085	0.134218	0.999476	-0.0123045	0.840572	0.975042	-0.0544873	0.416957	0.999978	0.0234924	0.701136	0.916359	-0.000852994	0.988871	0.999985	-0.0304156	0.619505	0.975851
PNMT	0.288735	0.0160992	0.141276	-0.0524955	0.61924	0.999476	-0.242926	0.0260314	0.402264	0.0274584	0.811752	0.999978	0.223831	0.0393077	0.355966	-0.0618356	0.558575	0.999985	-0.182841	0.0892186	0.831734
PRKCI	0.105636	0.0161046	0.141276	-0.0254728	0.510412	0.999476	-0.0208941	0.588914	0.915578	0.00914612	0.828335	0.999978	-0.0192007	0.619354	0.887207	-0.0110878	0.773967	0.999985	-0.038246	0.324814	0.92908
MAMLD1	0.137743	0.0161181	0.141278	-0.0785011	0.124807	0.999476	-0.193438	0.000427601	0.057364	0.0420492	0.446274	0.999978	-0.0111157	0.82523	0.956282	0.092346	0.0726851	0.999985	0.0108149	0.829884	0.990104
RP11-115M6.1	-0.227996	0.0161184	0.141278	-0.000633957	0.993927	0.999476	0.115722	0.170224	0.707672	0.0253058	0.781107	0.999978	0.02659	0.749716	0.931441	-0.00984676	0.905903	0.999985	0.0708328	0.397418	0.940314
C1orf105	0.303429	0.0161568	0.141282	-0.0839959	0.450552	0.999476	0.147892	0.18757	0.726636	-0.0349241	0.773323	0.999978	-0.103943	0.351465	0.757206	-0.169549	0.132255	0.999985	-0.058932	0.595831	0.972569
FLJ13744	0.202604	0.0161417	0.141282	-0.0127585	0.863203	0.999476	-0.000661924	0.992866	0.998379	-0.0411155	0.611935	0.999978	-0.0498526	0.502031	0.835462	-0.0287083	0.698479	0.999985	-0.0695312	0.350522	0.933152
HDAC4	0.146711	0.0161598	0.141282	-0.0109992	0.837514	0.999476	-0.0129386	0.809396	0.967941	-0.0379248	0.518671	0.999978	-0.216434	0.00024228	0.0270129	0.130691	0.0189723	0.999985	0.00078882	0.988262	0.998625
MARS	0.19422	0.0161378	0.141282	-0.0309873	0.662784	0.999476	-0.0716051	0.316318	0.81015	0.00230205	0.976319	0.999978	-0.0017781	0.980011	0.995891	-0.0555393	0.435774	0.999985	-0.0366986	0.605732	0.973563
RABGGTA	0.254805	0.016149	0.141282	0.00411596	0.964743	0.999476	-0.101503	0.279538	0.790527	0.0372184	0.71479	0.999978	0.00712382	0.93902	0.985724	-0.14543	0.124384	0.999985	-0.0564069	0.545673	0.963187
TLN1	0.238521	0.0161557	0.141282	-0.0268995	0.757791	0.999476	0.0349469	0.688817	0.941527	-0.102469	0.285833	0.999978	-0.135862	0.125146	0.549551	-0.112451	0.202077	0.999985	0.104145	0.236696	0.900473
TRIM55	0.346128	0.0161806	0.141405	-0.000467428	0.997052	0.999784	-0.268124	0.0395999	0.46423	0.0293907	0.83172	0.999978	-0.106142	0.403792	0.785748	-0.018811	0.881832	0.999985	0.0179763	0.887038	0.993847
SMCR8	0.26323	0.0162102	0.141604	-0.110947	0.253305	0.999476	0.0118284	0.902206	0.984207	-0.0125707	0.90488	0.999978	0.029507	0.759334	0.933424	-0.11213	0.248371	0.999985	-0.0689733	0.475182	0.954942
BRWD3	0.180482	0.0162193	0.141623	-0.0556904	0.401079	0.999476	0.000455342	0.994496	0.998529	0.0093033	0.897379	0.999978	-0.0665779	0.316442	0.735299	-0.0360056	0.586156	0.999985	-0.0320777	0.627515	0.975878
HRCT1	0.273266	0.0162485	0.1418	-0.0662009	0.509076	0.999476	0.169225	0.0967153	0.618366	-0.0870461	0.427534	0.999978	-0.0474011	0.635886	0.894189	-0.146915	0.147443	0.999985	-0.0949715	0.345032	0.932796
PGBD4	0.316508	0.0162532	0.1418	-0.172125	0.142982	0.999476	-0.0238275	0.837003	0.974316	-0.0199131	0.874967	0.999978	-0.00426125	0.970643	0.99423	-0.0816322	0.48228	0.999985	-0.0148227	0.898146	0.994226
C15orf43	-0.328465	0.0162873	0.141978	0.0463475	0.700099	0.999476	0.146976	0.226094	0.75751	0.0825906	0.530615	0.999978	-0.110701	0.359841	0.762478	0.0537095	0.655441	0.999985	0.109516	0.364946	0.936463
CYLC2	-0.215544	0.0163235	0.141978	0.0433777	0.583284	0.999476	0.0815913	0.30463	0.805065	-0.0286208	0.74014	0.999978	-0.0484704	0.540082	0.853611	0.0064704	0.93465	0.999985	0.16117	0.0468666	0.760389
GINS4	0.306867	0.016318	0.141978	0.0415268	0.711882	0.999476	0.10081	0.372114	0.834076	-0.176396	0.156412	0.999978	-0.11054	0.328274	0.743528	-0.0168767	0.880595	0.999985	-0.145423	0.200522	0.885715
GPR152	0.181745	0.0163283	0.141978	-0.0797918	0.234977	0.999476	-0.0408456	0.54034	0.897366	0.0314891	0.665364	0.999978	0.00451182	0.945939	0.987309	0.0473951	0.477796	0.999985	-0.144611	0.035066	0.744361
SLC6A8	0.186747	0.0162918	0.141978	-0.0662131	0.335707	0.999476	-0.0332348	0.627318	0.926099	-0.0418751	0.575826	0.999978	0.0119202	0.861567	0.968379	-0.0198904	0.771153	0.999985	-0.0375629	0.583358	0.972569
SLC9A10	-0.226142	0.016325	0.141978	-0.00968772	0.906855	0.999476	0.0296319	0.720635	0.948401	0.032349	0.7209	0.999978	-0.0433703	0.601052	0.879835	0.125072	0.13678	0.999985	0.0921221	0.269822	0.910588
SREBF2	0.20563	0.0163248	0.141978	-0.0403155	0.592995	0.999476	0.0860282	0.257315	0.778839	-0.120712	0.148063	0.999978	-0.216715	0.00627853	0.158567	0.063085	0.404266	0.999985	0.0228845	0.761277	0.98422
ZNF117	0.29399	0.0163077	0.141978	-0.0961538	0.374152	0.999476	-0.155882	0.153177	0.685345	0.0716974	0.543076	0.999978	0.0232281	0.829152	0.95735	-0.00415922	0.969169	0.999985	-0.132852	0.221715	0.894023
GJB3	0.184343	0.0163548	0.142089	-0.00740376	0.912675	0.999476	0.0298915	0.658344	0.932985	-0.0530576	0.473558	0.999978	-0.0833076	0.221907	0.667329	-0.00833873	0.901702	0.999985	-0.0621466	0.360023	0.934735
GNMT	0.239732	0.0163513	0.142089	0.102012	0.249526	0.999476	-0.183883	0.0418016	0.475462	-0.00207794	0.982719	0.999978	-0.00804684	0.92697	0.983188	-0.0432911	0.622494	0.999985	-0.104486	0.238437	0.901322
TMEM62	0.209015	0.0163857	0.142297	-0.0855481	0.267888	0.999476	-0.0229713	0.764301	0.959971	0.0856355	0.3095	0.999978	0.0132135	0.863011	0.968826	-0.125407	0.107627	0.999985	-0.0740326	0.336646	0.929495
GLI4	-0.217321	0.0163981	0.142345	-0.0138796	0.861636	0.999476	0.201819	0.0149827	0.319567	0.0121785	0.888695	0.999978	0.00541532	0.945774	0.987309	-0.00297788	0.970165	0.999985	0.0147067	0.853485	0.991618
ATG4B	0.166201	0.0164424	0.142439	-0.0421348	0.490554	0.999476	0.0281724	0.644225	0.931259	-0.143852	0.0360605	0.999978	-0.0250019	0.681838	0.909498	0.0547451	0.371442	0.999985	-0.038265	0.53101	0.962773
FASN	0.219874	0.0164297	0.142439	0.0339878	0.673548	0.999476	0.109503	0.179525	0.719334	-0.128862	0.149128	0.999978	-0.333136	0.000180918	0.0229218	-0.02683	0.739351	0.999985	0.12537	0.125781	0.861262
LOC100130940	-0.255824	0.0164569	0.142439	0.0221152	0.813641	0.999476	0.15931	0.095602	0.61595	0.114129	0.269427	0.999978	-0.0766245	0.416004	0.793807	-0.0475758	0.612558	0.999985	0.0844454	0.370505	0.938524
MERTK	0.341216	0.016447	0.142439	-0.0776932	0.535543	0.999476	-0.23134	0.070543	0.561798	-0.0914151	0.504886	0.999978	0.136736	0.278152	0.712379	-0.0124817	0.92051	0.999985	-0.0651117	0.603314	0.972938
PIP5KL1	0.487233	0.0164542	0.142439	-0.175201	0.329771	0.999476	-0.169512	0.345519	0.820437	0.052463	0.788185	0.999978	0.0732546	0.68204	0.909549	0.0472903	0.791278	0.999985	-0.315648	0.0834244	0.82507
RNASE8	-0.173803	0.0164237	0.142439	0.0981841	0.129185	0.999476	-0.0402255	0.528787	0.893849	0.0278881	0.688971	0.999978	0.0150614	0.813133	0.950325	0.0130098	0.838192	0.999985	0.0598625	0.350161	0.933152
ZNF282	0.320541	0.0164355	0.142439	0.084945	0.471215	0.999476	0.105211	0.373079	0.834815	-0.128511	0.320092	0.999978	-0.224279	0.0623399	0.428365	-0.0466011	0.691918	0.999985	-0.111352	0.346141	0.933152
OR4D6	0.2631	0.0164672	0.142469	-0.0755475	0.43541	0.999476	-0.00931789	0.923047	0.98564	0.0586246	0.578889	0.999978	0.0895574	0.355975	0.760775	-0.071113	0.462625	0.999985	-0.25535	0.0113431	0.617611
C8orf12	0.318769	0.016477	0.142494	-0.039123	0.738017	0.999476	-0.284678	0.0190481	0.350194	0.0329019	0.796799	0.999978	0.249921	0.037936	0.35137	-0.0889816	0.448253	0.999985	-0.18886	0.112274	0.854344
C12orf33	0.367246	0.0164996	0.142511	-0.080023	0.553358	0.999476	-0.0921014	0.495447	0.881738	-0.00567689	0.969232	0.999978	0.134646	0.320713	0.737801	-0.0432631	0.748212	0.999985	-0.280863	0.0426646	0.760389
EP300	0.174414	0.0164941	0.142511	-0.0651411	0.311853	0.999476	0.0201655	0.752709	0.955858	-0.0492408	0.482598	0.999978	-0.0667115	0.300495	0.726261	-0.0195005	0.7606	0.999985	0.00591662	0.926301	0.996631
WASH2P	0.151804	0.0164932	0.142511	-0.0946347	0.0953762	0.999476	0.0871507	0.123519	0.651566	-0.0741316	0.227633	0.999978	-0.0479858	0.391081	0.779125	-0.058935	0.293402	0.999985	0.0366191	0.511906	0.961304
FAT3	0.242812	0.0165394	0.142736	-0.0271736	0.760485	0.999476	-0.132023	0.144172	0.679045	-0.101445	0.30092	0.999978	0.0761284	0.395129	0.781405	0.0269714	0.762211	0.999985	-0.0853643	0.340939	0.929835
LRCOL1	-0.17728	0.0165332	0.142736	-0.0474808	0.466967	0.999476	0.103342	0.118172	0.647736	0.0124861	0.86057	0.999978	0.0455491	0.48516	0.82637	-0.0357437	0.583373	0.999985	0.0991043	0.133513	0.863162
BET1L	0.150426	0.0165725	0.142837	-0.0505354	0.362718	0.999476	0.0131444	0.811879	0.96852	-0.0350333	0.562337	0.999978	-0.0205492	0.709988	0.91955	-0.0413332	0.455758	0.999985	-0.0162042	0.769257	0.984907
ECEL1P2	-0.250383	0.0166085	0.142837	0.141193	0.130537	0.999476	-0.000579776	0.994968	0.998573	-0.0352666	0.725753	0.999978	-0.000151723	0.998683	0.999623	-0.00146092	0.98732	0.999985	0.146626	0.116816	0.854818
FAM154A	-0.34038	0.0165802	0.142837	0.00884309	0.943571	0.999476	0.0711696	0.569751	0.910072	-0.033443	0.80656	0.999978	0.0621907	0.619214	0.887207	0.12663	0.314133	0.999985	0.104958	0.403088	0.940314
HIST1H3E	0.336204	0.016596	0.142837	-0.176796	0.157663	0.999476	-0.0648381	0.600019	0.920571	0.0228285	0.865612	0.999978	-0.0540324	0.661942	0.90382	0.108774	0.380635	0.999985	-0.172262	0.168303	0.874489
OR52B2	0.400861	0.0166131	0.142837	-0.0373901	0.799543	0.999476	-0.111438	0.450713	0.863711	0.209733	0.197315	0.999978	-0.184687	0.214368	0.658634	-0.155176	0.29535	0.999985	-0.12193	0.409594	0.940314
RNMTL1	0.141409	0.0165952	0.142837	-0.0368447	0.479339	0.999476	0.00532717	0.918266	0.98529	-0.0341582	0.54805	0.999978	0.0198608	0.702293	0.916369	-0.0431083	0.408476	0.999985	-0.0525832	0.314426	0.926103
SLFN14	-0.230688	0.0165925	0.142837	0.0636801	0.453782	0.999476	0.0434063	0.608877	0.921191	0.126453	0.17717	0.999978	-0.0454093	0.592513	0.877913	0.012578	0.881937	0.999985	0.0299535	0.723769	0.981094
TUBAP2	0.215354	0.0165628	0.142837	-0.0838781	0.292193	0.999476	-0.0784116	0.324324	0.812336	0.0277632	0.748016	0.999978	0.00944081	0.904918	0.978147	-0.00797623	0.919612	0.999985	-0.0824306	0.300477	0.917206
ZSCAN20	0.215918	0.0166115	0.142837	-0.036351	0.647025	0.999476	0.0423491	0.593908	0.91777	-0.0245661	0.77685	0.999978	-0.0771968	0.333257	0.744694	-0.0583835	0.463086	0.999985	-0.0618344	0.437277	0.946262
TCEB3B	0.207553	0.0166278	0.142904	0.132384	0.088638	0.999476	-0.135033	0.0826802	0.596034	-0.0686536	0.411919	0.999978	-0.160688	0.0405512	0.361407	-0.0659927	0.388969	0.999985	0.090402	0.240011	0.901985
ZBTB43	0.108474	0.0166361	0.142916	-0.0477181	0.235484	0.999476	-0.0472694	0.239832	0.766312	8.57329e-05	0.998429	0.999978	0.0170092	0.669776	0.90629	-0.0079809	0.841252	0.999985	-0.0227298	0.569134	0.96797
KCNK17	0.27997	0.0166478	0.142947	-0.05646	0.583725	0.999476	-0.0146331	0.886852	0.980777	0.00508042	0.963938	0.999978	0.0490593	0.633813	0.893423	-0.116205	0.262541	0.999985	-0.146842	0.158927	0.871967
LOC100132351	0.255762	0.0166549	0.142947	-0.111228	0.240851	0.999476	-0.0973141	0.303762	0.805065	0.00252257	0.980396	0.999978	0.049505	0.598905	0.87925	-0.0676286	0.473151	0.999985	-0.0317052	0.73594	0.981961
ZIC4	0.138463	0.0166604	0.142947	0.0195282	0.701298	0.999476	-0.0727965	0.158009	0.691738	-0.017524	0.752699	0.999978	0.00521894	0.918276	0.981585	-0.0116255	0.819262	0.999985	-0.0614159	0.231802	0.897554
MAS1	-0.190314	0.0166723	0.14299	0.00123108	0.985951	0.999476	0.0297787	0.670545	0.936415	-0.0183351	0.810416	0.999978	0.102007	0.150323	0.587414	0.0212738	0.76106	0.999985	0.054336	0.438939	0.946262
PGM2	0.170094	0.016756	0.143649	-0.00615073	0.921659	0.999476	-0.0632821	0.314945	0.809857	0.0211616	0.756983	0.999978	0.000220747	0.997184	0.999596	0.00413261	0.947315	0.999985	-0.126264	0.0493238	0.760722
CPLX1	0.16428	0.0167975	0.143796	-0.0571042	0.347565	0.999476	-0.121639	0.0499635	0.50421	0.0910338	0.17346	0.999978	0.113739	0.0659347	0.435741	-0.0542075	0.372283	0.999985	-0.136253	0.0291269	0.744361
HIC1	0.43163	0.0167933	0.143796	0.0139215	0.930126	0.999476	0.0719303	0.650943	0.931259	-0.179027	0.305584	0.999978	-0.310343	0.0566009	0.412954	0.0438104	0.782689	0.999985	-0.0719673	0.650776	0.977271
RSBN1	0.226168	0.0168009	0.143796	-0.000433685	0.995841	0.999745	-0.0568117	0.496043	0.881738	-0.0306428	0.736266	0.999978	-0.0188636	0.820682	0.954115	-0.0933236	0.266014	0.999985	-0.0261639	0.753303	0.982445
TAF5LP1	-0.261519	0.0167992	0.143796	0.0834684	0.387982	0.999476	0.00242461	0.979891	0.995415	0.0787444	0.45552	0.999978	-0.0594193	0.53783	0.85288	0.163832	0.0947841	0.999985	-0.00755579	0.937395	0.996631
TGOLN2	0.134146	0.0168425	0.144045	-0.0296841	0.548605	0.999476	-0.0707539	0.157439	0.691612	-0.0203995	0.705584	0.999978	-0.0464208	0.349912	0.756227	0.0371382	0.453589	0.999985	-0.00417875	0.932541	0.996631
ZNF331	0.167498	0.0168439	0.144045	-0.00396666	0.948689	0.999476	0.00113551	0.985302	0.996105	-0.0245027	0.71627	0.999978	-0.107037	0.0887172	0.480244	-0.0432517	0.484327	0.999985	0.00999991	0.871142	0.992242
AQP4	0.469966	0.0168696	0.144149	-0.0775959	0.654189	0.999476	-0.473602	0.00902804	0.261378	0.0600677	0.750835	0.999978	0.183927	0.291359	0.720211	-0.0103886	0.952113	0.999985	-0.152474	0.380604	0.938944
LIG1	0.12095	0.016877	0.144149	-0.0137878	0.756959	0.999476	-0.0336423	0.451637	0.863711	-0.0272287	0.576537	0.999978	-0.0335487	0.452887	0.814721	0.0171661	0.700114	0.999985	-0.0300268	0.501374	0.960167
SLC6A1	0.211822	0.0168721	0.144149	-0.019897	0.798665	0.999476	-0.125098	0.114755	0.645884	0.00130907	0.987742	0.999978	-0.0339578	0.663591	0.904652	0.052421	0.502695	0.999985	-0.0867147	0.27007	0.910588
ACAA2	0.293156	0.016923	0.144278	-0.10971	0.312923	0.999476	-0.195574	0.0762871	0.578867	0.000628738	0.995748	0.999978	0.0844541	0.435977	0.807402	0.0335538	0.756115	0.999985	-0.106603	0.32664	0.929328
FSCB	0.333486	0.0169088	0.144278	0.0197563	0.872206	0.999476	-0.0990694	0.421856	0.853157	-0.00719099	0.957264	0.999978	0.00932415	0.939476	0.985775	-0.152609	0.21873	0.999985	-0.10373	0.400554	0.940314
NDUFAF4	0.261586	0.0169257	0.144278	-0.0558713	0.562846	0.999476	-0.173512	0.0779233	0.583887	0.0362479	0.730822	0.999978	0.0888284	0.359277	0.762279	0.0395781	0.681549	0.999985	-0.196975	0.0466532	0.760389
NMNAT3	0.367308	0.0169045	0.144278	-0.112008	0.409754	0.999476	-0.182093	0.183485	0.722582	0.0728711	0.622549	0.999978	0.0590814	0.662638	0.904124	-0.110914	0.4143	0.999985	-0.0943011	0.487086	0.956976
PNMAL2	0.224511	0.0169268	0.144278	-0.0641811	0.439501	0.999476	-0.11223	0.180037	0.719891	0.0682646	0.451706	0.999978	0.16423	0.0529335	0.40078	-0.143284	0.0893677	0.999985	-0.137404	0.102771	0.851089
CCDC80	0.354017	0.0169351	0.144289	-0.0504914	0.69888	0.999476	-0.300969	0.0257455	0.401132	-0.0309626	0.82803	0.999978	0.0856468	0.512523	0.838597	-0.0297001	0.819883	0.999985	-0.0276259	0.83226	0.990104
FAH	0.237856	0.0169474	0.144334	-0.0557034	0.526078	0.999476	-0.0743231	0.398598	0.845971	-0.0683145	0.477071	0.999978	-0.0214548	0.806636	0.948713	0.044944	0.608627	0.999985	-0.0630892	0.473058	0.954011
LOC100292626	-0.233001	0.0169623	0.144403	0.0116151	0.892382	0.999476	0.0065739	0.938959	0.988684	0.102451	0.278636	0.999978	-0.0714018	0.407739	0.788568	0.0971298	0.261966	0.999985	0.0866064	0.316356	0.927269
IL17RA	0.206176	0.0169715	0.14441	-0.0191101	0.801463	0.999476	0.0479765	0.5288	0.893849	-0.159828	0.060251	0.999978	-0.0691076	0.365664	0.766374	-0.0485201	0.524167	0.999985	0.0423281	0.578197	0.971991
ZNF529	0.185929	0.0169772	0.14441	-0.0570004	0.407615	0.999476	-0.0761352	0.270431	0.787263	-0.00621052	0.93389	0.999978	0.0391305	0.568748	0.868918	-0.00647306	0.924729	0.999985	-0.0793597	0.250997	0.906133
C1orf150	0.437649	0.0170587	0.144508	-0.0954213	0.555299	0.999476	-0.493614	0.00390413	0.184009	0.478034	0.00967544	0.890533	0.0953176	0.555727	0.861013	0.00396389	0.980405	0.999985	-0.425997	0.0115652	0.622961
FAM132A	-0.16637	0.0170574	0.144508	-0.0453877	0.461088	0.999476	0.174358	0.00690915	0.22966	-0.00323268	0.961543	0.999978	0.00387752	0.949607	0.98875	-0.0258869	0.673437	0.999985	0.0625773	0.311139	0.925282
FBXW4P1	0.14608	0.0170357	0.144508	-0.0620451	0.253554	0.999476	0.132413	0.0180291	0.340974	-0.0440871	0.455523	0.999978	-0.150961	0.00764115	0.172805	-0.0470102	0.385195	0.999985	0.0255258	0.63605	0.977248
FLJ27352	-0.209713	0.0170461	0.144508	0.0723534	0.352288	0.999476	0.0344682	0.656211	0.932296	0.0175118	0.835869	0.999978	0.103679	0.185259	0.629084	0.00811813	0.916393	0.999985	-0.0264419	0.732589	0.981525
KRT85	0.244316	0.0170449	0.144508	-0.102428	0.259677	0.999476	-0.0910013	0.315748	0.81015	0.0724631	0.463317	0.999978	0.0117472	0.896259	0.975697	0.0427265	0.635806	0.999985	-0.177893	0.0542469	0.77469
LRRC1	0.139181	0.0170352	0.144508	-0.0388575	0.450663	0.999476	-0.245959	2.42589e-05	0.0114336	0.127734	0.0276176	0.999978	0.144783	0.00728433	0.169353	-0.0370088	0.472338	0.999985	-0.0899532	0.0858501	0.828915
NIN	0.132874	0.0170349	0.144508	-0.067213	0.175477	0.999476	-0.0383497	0.435637	0.858416	0.100634	0.0662712	0.999978	-0.0421418	0.392035	0.779746	0.0157905	0.747374	0.999985	-0.101689	0.0435745	0.760389
PRRT2	-0.202212	0.0170091	0.144508	0.0406774	0.585989	0.999476	0.136511	0.0732214	0.570637	-0.0769558	0.347656	0.999978	-0.144072	0.0592814	0.420013	0.0517593	0.488828	0.999985	0.194102	0.0126275	0.636129
RAG1	0.632858	0.0169984	0.144508	0.0975297	0.6762	0.999476	-0.196839	0.400985	0.847324	0.0277968	0.913163	0.999978	0.00131767	0.995492	0.999596	-0.101584	0.663582	0.999985	-0.461118	0.0539854	0.77469
WDR42A	0.254949	0.0170329	0.144508	-0.0888308	0.347539	0.999476	0.0613006	0.515502	0.887619	-0.0252839	0.805638	0.999978	-0.142576	0.135241	0.563745	-0.0439593	0.640508	0.999985	-0.0156825	0.867515	0.992082
ZKSCAN3	0.245452	0.0170653	0.144508	-0.112801	0.217509	0.999476	-0.0503158	0.579114	0.912486	0.0808734	0.415721	0.999978	0.0614224	0.498772	0.833273	-0.0937724	0.303747	0.999985	-0.130919	0.153812	0.871557
ROBO2	0.24167	0.0170851	0.144615	-0.107244	0.233506	0.999476	-0.143833	0.112785	0.644158	0.158083	0.110797	0.999978	0.11889	0.187549	0.6316	-0.0526139	0.555982	0.999985	-0.215031	0.0201485	0.708424
ZNF205	0.175597	0.0170919	0.144615	-0.0244791	0.705773	0.999476	-0.0134479	0.835582	0.974266	0.11927	0.0982303	0.999978	-0.084749	0.195876	0.640909	-0.0681408	0.296435	0.999985	-0.104116	0.114123	0.854818
MMP16	0.136849	0.0171025	0.144646	-0.0199534	0.692991	0.999476	-0.168002	0.00187213	0.133877	0.207434	0.000546886	0.290803	-0.0187384	0.710782	0.919854	0.0021489	0.96605	0.999985	-0.139821	0.00832771	0.597954
DLSTP	0.24051	0.0171136	0.144675	-0.0313723	0.723915	0.999476	-0.033208	0.708507	0.945256	-0.0817244	0.401636	0.999978	0.0659563	0.459015	0.817507	-0.0919201	0.303785	0.999985	-0.0683373	0.443087	0.946262
TUSC1	0.150493	0.0171199	0.144675	-0.0734311	0.191236	0.999476	-0.0566326	0.311202	0.808684	0.000105035	0.998619	0.999978	0.0520826	0.351158	0.756998	0.00342222	0.95086	0.999985	-0.0761549	0.175662	0.880965
ASB14	0.185398	0.0171439	0.144819	-0.0669807	0.330776	0.999476	-0.059476	0.387169	0.84103	0.0179558	0.810299	0.999978	0.0110395	0.871851	0.971498	-0.0733279	0.287619	0.999985	-0.014632	0.830725	0.990104
HCP5	0.243909	0.01717	0.14486	-0.0722515	0.424344	0.999476	-0.0649006	0.472616	0.873887	0.169068	0.0920039	0.999978	-0.0119354	0.89456	0.975697	-0.118853	0.192029	0.999985	-0.145083	0.11327	0.854344
KRT40	0.974949	0.0171747	0.14486	-0.202105	0.575276	0.999476	-0.0705291	0.84469	0.975385	-0.284849	0.470529	0.999978	-0.145753	0.685852	0.911103	-0.267702	0.458719	0.999985	-0.00404044	0.991044	0.999138
NCOA5	-0.165704	0.0171673	0.14486	0.0313568	0.608867	0.999476	0.0824058	0.183244	0.722456	0.00742033	0.911619	0.999978	-0.0376517	0.539262	0.853071	0.0575885	0.349378	0.999985	0.024514	0.688931	0.97973
PHLDB2	0.319681	0.0171767	0.14486	-0.0404971	0.731709	0.999476	-0.181917	0.129233	0.658797	-0.0455966	0.723913	0.999978	0.134194	0.259684	0.695419	-0.0988682	0.40444	0.999985	-0.0870644	0.462362	0.950597
WDR64	-0.197965	0.0171962	0.144966	0.0661656	0.36806	0.999476	0.0268972	0.713166	0.946013	0.011457	0.885973	0.999978	0.0426477	0.560527	0.864126	0.0351813	0.630863	0.999985	0.0155942	0.831125	0.990104
ANKRD20A5P	0.200078	0.0172261	0.145007	-0.0939995	0.208328	0.999476	-0.267804	0.000810466	0.0852805	0.288405	0.000942196	0.383123	0.249491	0.00163615	0.0792767	-0.133903	0.0762252	0.999985	-0.242362	0.00213928	0.45032
BCAS3	0.176534	0.0172169	0.145007	-0.0795108	0.227302	0.999476	0.047207	0.470629	0.872449	-0.0485887	0.496632	0.999978	-0.0432126	0.508746	0.837664	-0.0351274	0.590785	0.999985	-0.0174032	0.78963	0.987043
CNNM1	0.162605	0.0172431	0.145007	-0.0481567	0.424773	0.999476	-0.117335	0.056789	0.523541	0.145141	0.0322005	0.999978	0.0908868	0.136214	0.565299	-0.0467013	0.438785	0.999985	-0.186517	0.00344589	0.501647
GSTM2	0.171337	0.017237	0.145007	-0.0421622	0.506605	0.999476	-0.0973881	0.12988	0.659835	-0.0481504	0.487762	0.999978	-0.00203972	0.974291	0.994735	0.072629	0.25539	0.999985	-0.0543195	0.393137	0.940314
SMPD4	0.170199	0.0172354	0.145007	-0.0329005	0.601449	0.999476	0.059157	0.349643	0.822124	-0.115427	0.0991772	0.999978	-0.0960307	0.132631	0.559763	0.0135271	0.829701	0.999985	0.00135294	0.982832	0.998186
TIMP3	0.235	0.0172315	0.145007	-0.0826606	0.34394	0.999476	-0.221209	0.0144959	0.313209	-0.0149387	0.874886	0.999978	0.248578	0.00653217	0.159676	-0.122837	0.162649	0.999985	-0.042041	0.628716	0.975878
C13orf18	0.342169	0.0172702	0.145009	-0.0398522	0.752782	0.999476	-0.118036	0.353391	0.824842	-0.102332	0.460601	0.999978	0.0374289	0.76735	0.93589	-0.0185598	0.883317	0.999985	-0.100876	0.42698	0.94287
C19orf20	0.218019	0.0172713	0.145009	-0.113808	0.163355	0.999476	-0.0287463	0.721465	0.948401	0.0282858	0.748164	0.999978	0.0695626	0.390295	0.778957	-0.120927	0.139253	0.999985	-0.0524591	0.516166	0.961304
LASS5	0.184471	0.0172674	0.145009	-0.0766605	0.264819	0.999476	0.0950785	0.168585	0.705377	-0.0311246	0.676427	0.999978	-0.0327534	0.631407	0.892489	-0.0135504	0.84247	0.999985	-0.125549	0.0716908	0.808924
METTL13	0.0938389	0.0172558	0.145009	-0.0377162	0.280514	0.999476	-0.0593895	0.092969	0.613619	-0.0124323	0.742992	0.999978	0.00535586	0.877254	0.972444	0.0160686	0.643522	0.999985	-0.00585876	0.865837	0.992082
COL5A2	0.385514	0.0172795	0.14502	0.0876158	0.539616	0.999476	-0.479722	0.00167678	0.125535	-0.0913359	0.558357	0.999978	0.155012	0.280428	0.714248	0.00337343	0.981109	0.999985	-0.0604949	0.671498	0.978966
BCL2A1	0.152419	0.0173059	0.145127	-0.0615372	0.278615	0.999476	-0.0463931	0.412426	0.85091	0.0177716	0.77298	0.999978	0.0378781	0.502718	0.835462	0.0238537	0.672401	0.999985	-0.124095	0.0328287	0.744361
KIF12	0.268095	0.0173063	0.145127	-0.010856	0.912779	0.999476	0.0394135	0.691165	0.941527	-0.00375195	0.972363	0.999978	0.0233691	0.813652	0.950634	-0.0821817	0.409148	0.999985	-0.234135	0.022666	0.726503
BCL2L1	0.205511	0.0173211	0.145192	-0.104782	0.173317	0.999476	0.0477379	0.53091	0.894691	0.0434505	0.601429	0.999978	-0.0533072	0.484391	0.826093	-0.0692124	0.365027	0.999985	-0.0694807	0.363191	0.935893
LOC728819	0.407287	0.0173464	0.145345	-0.0589308	0.695898	0.999476	-0.00224661	0.988099	0.996653	-0.117069	0.478424	0.999978	0.0508011	0.736092	0.926437	-0.0857619	0.569927	0.999985	-0.194107	0.202499	0.886187
ZCCHC18	0.153424	0.0173709	0.145492	0.011506	0.839373	0.999476	0.0283814	0.617591	0.924003	-0.116234	0.0670379	0.999978	-0.116472	0.0458665	0.379822	0.0200384	0.724235	0.999985	0.0192632	0.734476	0.981961
OVCA2	0.123881	0.0174097	0.145681	-0.0787402	0.0920881	0.999476	0.0307661	0.503417	0.885006	-0.0906927	0.0764374	0.999978	-0.0301767	0.51158	0.838597	0.0506884	0.272774	0.999985	-0.00588302	0.89789	0.994226
POLK	0.153454	0.0174145	0.145681	-0.063515	0.267376	0.999476	0.00179081	0.974841	0.995117	0.0014162	0.981792	0.999978	-0.0353368	0.534822	0.851148	-0.00530724	0.92554	0.999985	-0.0526157	0.35694	0.934383
SPINT3	0.325917	0.0174047	0.145681	-0.178842	0.143904	0.999476	-0.184392	0.132222	0.66264	0.101284	0.443972	0.999978	0.0116256	0.923203	0.982499	0.123867	0.307796	0.999985	-0.1995	0.104261	0.851089
GDF1	0.231912	0.0174307	0.145725	-0.0689772	0.423635	0.999476	-0.128629	0.139854	0.673114	-0.0433211	0.644649	0.999978	0.0233504	0.785685	0.94154	0.0304243	0.723212	0.999985	-0.0448519	0.601952	0.972938
OR6N1	0.338285	0.0174339	0.145725	0.0224853	0.857504	0.999476	-0.179058	0.158333	0.692285	0.25826	0.0652082	0.999978	-0.184507	0.146382	0.581211	-0.158048	0.211708	0.999985	-0.0974497	0.438258	0.946262
TSC2	0.247089	0.0174463	0.14577	-0.0854817	0.352834	0.999476	0.162245	0.0823199	0.595386	-0.137882	0.173178	0.999978	-0.266403	0.00574564	0.151402	0.00650978	0.94326	0.999985	0.0738304	0.421589	0.94287
SLCO1B1	-0.314865	0.0174686	0.145897	0.104562	0.37235	0.999476	0.255731	0.0334891	0.436242	-0.036103	0.776983	0.999978	-0.0615774	0.598037	0.87925	0.0536343	0.645927	0.999985	-0.00141443	0.990319	0.998997
LOC644006	0.167154	0.0174865	0.145967	-0.0924116	0.141309	0.999476	-0.0358723	0.56311	0.90841	-0.020283	0.764416	0.999978	0.0033256	0.957152	0.990669	0.0468697	0.450681	0.999985	-0.0689088	0.269588	0.910588
PCDHGA8	0.307251	0.0174909	0.145967	-0.160672	0.163497	0.999476	0.165441	0.151675	0.684036	0.0217353	0.861255	0.999978	-0.275252	0.0198154	0.26424	0.0367838	0.746648	0.999985	-0.0953264	0.404371	0.940314
APOBEC3F	-0.257107	0.01752	0.146083	0.0783458	0.412859	0.999476	0.0184699	0.846263	0.975412	-0.0128174	0.901991	0.999978	0.0188778	0.842914	0.962616	0.0782044	0.413695	0.999985	0.075975	0.427016	0.94287
GGT7	0.16237	0.0175273	0.146083	-0.081758	0.179425	0.999476	0.0245108	0.683975	0.940601	-0.0670838	0.310848	0.999978	-0.0455545	0.450597	0.814462	0.00239722	0.968209	0.999985	0.004984	0.933964	0.996631
IRS1	0.210709	0.0175331	0.146083	-0.0140749	0.85694	0.999476	-0.0373848	0.632524	0.928267	-0.0917199	0.286031	0.999978	-0.026357	0.735823	0.92639	0.0248057	0.750819	0.999985	-0.0660613	0.399684	0.940314
SLAMF7	-0.578923	0.0175268	0.146083	0.207414	0.336525	0.999476	0.0449058	0.834189	0.973988	0.0646892	0.782632	0.999978	0.0125092	0.953487	0.990131	0.0578225	0.787552	0.999985	0.19151	0.374441	0.938524
BEND2	-0.207376	0.0175533	0.146193	0.0438111	0.569424	0.999476	0.0147707	0.847601	0.975583	0.0341849	0.684262	0.999978	-0.0672445	0.383978	0.775434	0.0750641	0.331749	0.999985	0.106766	0.170187	0.875169
AAMP	0.202525	0.0175933	0.146291	-0.0446047	0.553355	0.999476	-0.0113185	0.880175	0.980477	-0.0393661	0.631859	0.999978	0.00017596	0.99813	0.999623	-0.0820215	0.278449	0.999985	-0.0255032	0.734267	0.981961
ARID3B	0.117781	0.0175783	0.146291	-0.0103867	0.811996	0.999476	0.0221897	0.611847	0.922016	-0.0495446	0.302506	0.999978	-0.0542869	0.218416	0.663471	-0.0214765	0.623297	0.999985	-0.00438888	0.919919	0.996539
IL17B	-0.209681	0.0175816	0.146291	0.00943041	0.903426	0.999476	-0.000200799	0.997938	0.999363	-0.0579895	0.496082	0.999978	0.0943901	0.229146	0.672008	0.000292629	0.996996	0.999985	0.163733	0.0406877	0.760389
RTTN	0.123236	0.0175881	0.146291	-0.0861069	0.0655524	0.999476	0.0473391	0.303545	0.805065	-0.0247897	0.620041	0.999978	-0.0286069	0.532233	0.849781	0.0261786	0.567437	0.999985	-0.0573311	0.214281	0.892343
UBXN10	0.391235	0.0176212	0.146464	-0.0780581	0.591233	0.999476	-0.417679	0.00626952	0.221495	0.0685546	0.665799	0.999978	0.275627	0.0635291	0.431532	0.0476481	0.742736	0.999985	-0.287388	0.0535072	0.773773
EFEMP2	0.220199	0.0176527	0.146492	-0.0491481	0.548294	0.999476	-0.0357108	0.662331	0.933951	-0.0632654	0.479894	0.999978	0.0523541	0.52265	0.844761	-0.0700434	0.393446	0.999985	-0.0544751	0.506044	0.960934
LOC642031	0.173458	0.0176486	0.146492	-0.0686701	0.289476	0.999476	-0.0759016	0.242463	0.769073	-0.0140666	0.841447	0.999978	-0.0404893	0.530199	0.848793	0.0933268	0.152585	0.999985	-0.0678389	0.295265	0.91616
MYO1G	0.477767	0.0176492	0.146492	-0.0338708	0.848441	0.999476	-0.0794373	0.654368	0.931825	0.273076	0.164032	0.999978	-0.608317	0.00139372	0.0713653	-0.0065769	0.970391	0.999985	-0.0226924	0.898106	0.994226
RASSF4	0.152162	0.0176347	0.146492	-0.0239912	0.67108	0.999476	-0.0397827	0.482257	0.877251	-0.00866112	0.888306	0.999978	0.02934	0.603742	0.88029	-0.02051	0.716481	0.999985	-0.0887069	0.121996	0.859546
FTSJD2	0.178064	0.0176715	0.146589	-0.0357528	0.589063	0.999476	0.0348031	0.598957	0.920019	-0.0394767	0.585206	0.999978	-0.0600468	0.366001	0.766465	-0.0390593	0.555241	0.999985	-0.0386279	0.559597	0.966457
NUDT17	0.177017	0.0177121	0.146691	0.00882779	0.89311	0.999476	0.0737149	0.265852	0.784548	-0.0973659	0.180335	0.999978	-0.0962452	0.148665	0.584835	-0.0811934	0.221193	0.999985	0.0151686	0.817447	0.988961
STOM	0.321758	0.0176984	0.146691	-0.108158	0.367633	0.999476	-0.269021	0.0292283	0.414879	0.0368916	0.777468	0.999978	0.109559	0.361529	0.763482	-0.0138116	0.907908	0.999985	-0.0773178	0.518424	0.961978
TBL3	0.159358	0.0177111	0.146691	-0.0806442	0.178046	0.999476	-0.0718076	0.229259	0.758662	0.0857858	0.189566	0.999978	0.0427842	0.470964	0.820242	-0.0303353	0.608614	0.999985	-0.105212	0.0814599	0.823831
TXNRD3IT1	0.175328	0.0177096	0.146691	-0.08749	0.184011	0.999476	-0.0382836	0.55718	0.906117	0.0718218	0.315751	0.999978	0.00560103	0.9314	0.984774	-0.107854	0.103583	0.999985	-0.0191865	0.768205	0.984907
MCM8	0.135902	0.0177359	0.146829	-0.0276974	0.583728	0.999476	-0.0221276	0.661325	0.933471	-0.0180407	0.74364	0.999978	-0.0322362	0.523944	0.84496	-0.0608647	0.232161	0.999985	0.0249698	0.621182	0.975878
ANKRD20A13P	0.225515	0.0177624	0.146873	-0.0530106	0.527773	0.999476	-0.25442	0.00411705	0.187647	0.218974	0.0210764	0.999978	0.121688	0.151858	0.589501	-0.0909205	0.281349	0.999985	-0.167946	0.0507411	0.764174
BARHL2	-0.18018	0.0177606	0.146873	0.0118094	0.859901	0.999476	0.231521	0.00128841	0.109058	-0.0329151	0.652964	0.999978	-0.100013	0.140769	0.573162	-0.0706782	0.294354	0.999985	0.140317	0.04153	0.760389
OR8K3	0.215336	0.0177504	0.146873	0.0897634	0.265544	0.999476	-0.0626431	0.435171	0.858416	-0.0314423	0.719133	0.999978	-0.107399	0.184396	0.628578	-0.148108	0.0700956	0.999985	0.0444708	0.578799	0.971991
UGT1A8	-0.180025	0.0178079	0.14719	0.0194226	0.771587	0.999476	0.0203189	0.761372	0.958964	-0.0223893	0.759444	0.999978	0.0279883	0.675897	0.908714	0.024379	0.715664	0.999985	0.110283	0.105289	0.852166
TTC23	0.312437	0.0178151	0.147191	-0.0463539	0.689913	0.999476	-0.145751	0.214014	0.746521	-0.0804399	0.527042	0.999978	0.0916226	0.431793	0.804878	-0.071724	0.537629	0.999985	-0.0598452	0.606748	0.973931
CHRFAM7A	0.119352	0.0178444	0.147267	-0.0477972	0.284894	0.999476	-0.0458692	0.304475	0.805065	-0.00279054	0.954081	0.999978	0.114625	0.0132508	0.223195	-0.083017	0.0673574	0.999985	-0.0545829	0.223093	0.894023
CRYAA	-0.247139	0.0178427	0.147267	0.047886	0.602697	0.999476	-0.0809773	0.380366	0.838062	0.172272	0.0922615	0.999978	-0.0938044	0.310408	0.73207	0.243649	0.0111712	0.999985	-0.0419124	0.648541	0.977271
PARP4	0.269654	0.0178456	0.147267	-0.0622649	0.535381	0.999476	-0.215712	0.0367137	0.450593	0.019747	0.856905	0.999978	0.0782064	0.436966	0.808187	0.0275634	0.783347	0.999985	-0.117252	0.246253	0.904499
AC108938.1	0.239874	0.017906	0.147486	-0.0508913	0.569085	0.999476	0.123415	0.171862	0.708454	-0.0791189	0.418953	0.999978	-0.143657	0.113352	0.531232	-0.0964727	0.283152	0.999985	0.00680291	0.939196	0.996631
EPHB4	0.300524	0.0178966	0.147486	-0.0479729	0.668015	0.999476	-0.187261	0.0999232	0.623783	0.0121503	0.920726	0.999978	-0.0746715	0.505176	0.836247	0.005867	0.958118	0.999985	-0.00866102	0.938207	0.996631
FOLR3	-0.385119	0.0178962	0.147486	0.011783	0.934408	0.999476	-0.136774	0.342381	0.818369	-0.00975351	0.95029	0.999978	0.45245	0.00296546	0.109038	-0.0321956	0.822128	0.999985	0.0995813	0.488129	0.956976
TNPO1	0.191142	0.0179077	0.147486	-0.0545893	0.444207	0.999476	-0.0992758	0.167936	0.705217	0.0445728	0.566854	0.999978	0.0295419	0.677976	0.908714	-0.0789089	0.270808	0.999985	-0.0325849	0.647039	0.977248
TRIM9	0.221765	0.0178954	0.147486	-0.0256342	0.755994	0.999476	-0.0975389	0.241173	0.767445	0.138819	0.129335	0.999978	-0.0330017	0.689243	0.912319	-0.111283	0.182373	0.999985	-0.0932262	0.262229	0.910562
PPP1R3G	0.231118	0.017916	0.147496	-0.0321829	0.708286	0.999476	-0.0586603	0.496204	0.881738	-0.164517	0.086031	0.999978	0.125052	0.15135	0.588764	-0.0128268	0.881361	0.999985	-0.0880472	0.308981	0.923197
EPDR1	0.11502	0.0179277	0.147533	-0.0905652	0.0397396	0.999476	-0.082062	0.061101	0.535984	0.121728	0.012621	0.975194	-0.00790217	0.853452	0.966222	0.0266556	0.534218	0.999985	-0.0830348	0.0582366	0.783867
SAMD4B	0.20429	0.0179412	0.147586	-0.0982792	0.200859	0.999476	-0.0113986	0.880758	0.980478	-0.0393503	0.636043	0.999978	-0.0399367	0.599814	0.879337	0.0943018	0.21929	0.999985	-0.109692	0.154507	0.871557
KRTAP4-14	0.2758	0.0179485	0.147587	-0.0632592	0.538484	0.999476	-0.0257254	0.802057	0.966835	-0.0793131	0.480713	0.999978	0.0069921	0.945656	0.987309	0.04549	0.657852	0.999985	-0.160087	0.124655	0.860737
SVIL	0.375995	0.0179594	0.147619	-0.155007	0.271691	0.999476	0.027009	0.846903	0.975473	0.00805553	0.957965	0.999978	-0.0475369	0.734133	0.926243	-0.13698	0.330506	0.999985	-0.0715713	0.609464	0.974114
BAI1	0.206949	0.0179878	0.147624	-0.0578916	0.45387	0.999476	-0.0636122	0.410885	0.850446	-0.115786	0.174232	0.999978	-0.0583914	0.450013	0.813845	0.108177	0.165599	0.999985	-0.0195603	0.799552	0.987721
FAM5B	0.3085	0.0179939	0.147624	-0.128454	0.267157	0.999476	-0.154553	0.18347	0.722582	-0.0291052	0.81658	0.999978	0.154471	0.183696	0.627386	-0.0646354	0.574203	0.999985	-0.0862564	0.45412	0.94801
GNGT1	-0.171462	0.0179804	0.147624	0.0572355	0.372197	0.999476	0.0149488	0.814784	0.96916	-0.0048652	0.944359	0.999978	-0.0374414	0.558161	0.863043	-0.0325031	0.611009	0.999985	0.174065	0.00923827	0.611791
LOC84989	0.262846	0.0179971	0.147624	0.0286064	0.770042	0.999476	-0.0504082	0.606922	0.920989	-0.0828272	0.440222	0.999978	0.02706	0.782138	0.940727	-0.0354019	0.717615	0.999985	-0.149936	0.13125	0.863162
MAGEF1	0.141612	0.0180047	0.147624	-0.0787121	0.141132	0.999476	-0.0616528	0.246371	0.771091	-0.0140608	0.807175	0.999978	0.0578049	0.27657	0.711371	0.0263832	0.61721	0.999985	-0.0715256	0.180038	0.881937
PSG3	0.42065	0.0180098	0.147624	-0.0888832	0.571018	0.999476	0.240917	0.129801	0.659773	0.203176	0.239403	0.999978	-0.277121	0.0829241	0.46973	-0.324018	0.0441444	0.999985	-0.174771	0.268248	0.910588
SMAD9	0.316777	0.0179826	0.147624	-0.0436485	0.711373	0.999476	-0.21637	0.0725714	0.56947	-0.00492237	0.969512	0.999978	-0.0970462	0.412412	0.79167	0.092595	0.43399	0.999985	-0.0474739	0.68741	0.979605
C14orf178	0.537537	0.0180454	0.147798	-0.195491	0.331723	0.999476	-0.071283	0.721899	0.948401	0.0771627	0.724408	0.999978	-0.109128	0.586268	0.876211	0.0698333	0.727318	0.999985	-0.308686	0.12893	0.861262
INPPL1	0.275765	0.0180435	0.147798	-0.022664	0.825321	0.999476	-0.0448798	0.662385	0.933951	-0.114878	0.309241	0.999978	-0.0348091	0.734743	0.926243	-0.0757222	0.462392	0.999985	0.0171156	0.867608	0.992082
QPCTL	0.240625	0.0180561	0.147827	-0.0810125	0.368487	0.999476	-0.00746024	0.933635	0.987658	0.0141662	0.884959	0.999978	0.130194	0.151882	0.589501	-0.113479	0.210159	0.999985	-0.183094	0.046734	0.760389
KRTAP12-2	0.266048	0.0180659	0.147849	-0.110527	0.268539	0.999476	0.0966794	0.332193	0.814594	-0.0507636	0.639607	0.999978	-0.172242	0.0883219	0.479187	0.0727808	0.464149	0.999985	-0.102055	0.306365	0.920154
DHX30	0.195795	0.0180953	0.147982	-0.00436514	0.952267	0.999476	-0.00999528	0.890989	0.981636	-0.0810692	0.312375	0.999978	-0.0681558	0.352819	0.758249	-0.0541593	0.459342	0.999985	0.0218269	0.764832	0.984611
HIST1H3J	0.479189	0.0181106	0.147982	-0.253569	0.16105	0.999476	-0.138333	0.440204	0.860232	0.0652273	0.738264	0.999978	-0.0744052	0.677146	0.908714	0.206387	0.251837	0.999985	-0.284587	0.116966	0.854818
MALT1	0.201783	0.0181102	0.147982	-0.0436305	0.562483	0.999476	-0.0125428	0.86749	0.97943	0.0128842	0.875371	0.999978	-0.0589099	0.435091	0.806734	0.000699675	0.992573	0.999985	-0.100356	0.187064	0.88197
PRRT1	0.177743	0.0181106	0.147982	-0.0339843	0.608384	0.999476	0.0975493	0.146455	0.679863	-0.0362275	0.617165	0.999978	-0.136568	0.0448407	0.376048	-0.102111	0.12901	0.999985	0.033476	0.613738	0.974114
TCN2	0.306333	0.0181198	0.147999	-0.120362	0.295176	0.999476	0.0111611	0.922091	0.98564	-0.0086184	0.944902	0.999978	0.132465	0.250021	0.689761	-0.194461	0.094609	0.999985	-0.126566	0.271361	0.910932
CRISP2	0.241224	0.0181646	0.148002	-0.0255441	0.776419	0.999476	-0.109277	0.228775	0.758117	0.0242071	0.805443	0.999978	-0.00905999	0.91973	0.981654	-0.0406647	0.651478	0.999985	-0.0809141	0.370719	0.938524
HSD17B7	0.178028	0.0181718	0.148002	-0.0480417	0.470618	0.999476	-0.0478399	0.472471	0.873738	-0.0369201	0.611248	0.999978	0.0578525	0.385709	0.776209	-0.0755241	0.259177	0.999985	-0.027628	0.677485	0.978966
KLHL29	0.298751	0.0181284	0.148002	0.0396756	0.721716	0.999476	0.121158	0.28019	0.790527	-0.156632	0.202827	0.999978	-0.278746	0.0161349	0.241067	0.055903	0.616082	0.999985	-0.0801582	0.472965	0.954011
LOC151162	0.138651	0.0181745	0.148002	-0.0650366	0.213062	0.999476	-0.101112	0.0563845	0.523541	-0.0143483	0.799519	0.999978	0.058523	0.261556	0.696653	0.0333895	0.519388	0.999985	-0.0502116	0.334318	0.929495
NINL	0.148486	0.0181817	0.148002	-0.0103874	0.851161	0.999476	-0.0521144	0.34929	0.822124	-0.0765053	0.210786	0.999978	-0.0599883	0.282237	0.714875	0.083868	0.135624	0.999985	-0.0334973	0.546026	0.963187
PACRG	0.185631	0.0181844	0.148002	-0.074735	0.283893	0.999476	-0.068697	0.324021	0.812283	0.0234954	0.756158	0.999978	0.0745998	0.284752	0.715346	0.0166583	0.809821	0.999985	-0.157024	0.0281707	0.73841
SOX14	-0.276392	0.0181444	0.148002	0.229734	0.0307836	0.999476	0.0469718	0.648781	0.931259	0.0217432	0.846837	0.999978	-0.054879	0.594829	0.878707	-0.0695995	0.500488	0.999985	0.102396	0.323327	0.929009
TRIM51GP	0.256914	0.018143	0.148002	-0.0781537	0.416369	0.999476	-0.175631	0.0727492	0.56947	0.0031731	0.975801	0.999978	0.110558	0.252381	0.691226	0.0702656	0.464573	0.999985	-0.187195	0.0565188	0.778278
UGT2B4	0.418439	0.0181711	0.148002	-0.0517422	0.740241	0.999476	-0.0945556	0.545314	0.898897	-0.0198377	0.90734	0.999978	-0.159593	0.30957	0.731609	-0.169285	0.281531	0.999985	0.0765495	0.6241	0.975878
CLDN20	-0.288831	0.0182056	0.148058	0.289631	0.0101974	0.999476	0.172989	0.114306	0.645379	-0.154608	0.194033	0.999978	-0.0873848	0.419155	0.796251	-0.155585	0.154209	0.999985	0.223763	0.0433628	0.760389
ZBTB22	0.369906	0.0182024	0.148058	-0.116981	0.398588	0.999476	-0.0252448	0.854782	0.977712	0.0973389	0.519519	0.999978	-0.0216149	0.875471	0.972202	-0.000973909	0.994365	0.999985	-0.302506	0.0334992	0.744361
LOC642943	-0.22378	0.0182413	0.14829	0.0167118	0.841332	0.999476	0.0309472	0.711033	0.945688	-0.0149198	0.870074	0.999978	-0.00388057	0.962914	0.992404	-0.0445854	0.593899	0.999985	0.239484	0.00643194	0.581676
ZBTB24	0.105689	0.0182494	0.148298	-0.0681273	0.0901867	0.999476	0.0309286	0.434606	0.857884	-0.0404803	0.350238	0.999978	-0.0580002	0.146993	0.582523	0.0176159	0.655394	0.999985	0.0122711	0.755728	0.982657
EDNRA	0.416105	0.0182762	0.148342	0.0258513	0.867763	0.999476	-0.214403	0.172688	0.709189	-0.01989	0.906669	0.999978	0.0864832	0.578252	0.872907	-0.117079	0.45247	0.999985	-0.177108	0.258081	0.908911
RYR2	-0.174421	0.0182741	0.148342	-0.0154771	0.812062	0.999476	0.039734	0.54246	0.898023	0.057457	0.421124	0.999978	0.0273198	0.674955	0.908714	0.0205476	0.75233	0.999985	0.0447079	0.493418	0.959079
TNFAIP8L3	-0.189214	0.0182744	0.148342	-0.0787594	0.268542	0.999476	-0.0305916	0.665138	0.935336	0.16139	0.042023	0.999978	0.192228	0.00936756	0.186002	0.037351	0.597406	0.999985	-0.0924259	0.195533	0.883162
FILIP1	0.342768	0.0182846	0.148351	-0.0469077	0.71402	0.999476	-0.183657	0.156648	0.690523	-0.0315657	0.82136	0.999978	0.0716674	0.576018	0.871937	-0.0921127	0.472915	0.999985	-0.0602388	0.638119	0.977248
ZNF433	0.109852	0.018315	0.14854	-0.0213491	0.60321	0.999476	-0.00332328	0.935395	0.987876	0.0133361	0.766086	0.999978	-0.0796612	0.0580263	0.417181	-0.0187288	0.648255	0.999985	-0.00021303	0.995854	0.999854
LYPD3	0.207215	0.0183315	0.148615	-0.0876691	0.261135	0.999476	-0.0644442	0.406935	0.848862	0.0747092	0.379264	0.999978	0.0438262	0.571799	0.870139	-0.0206004	0.790069	0.999985	-0.153112	0.0536836	0.773773
COL10A1	-0.165128	0.0183486	0.148641	-0.00411736	0.946749	0.999476	-0.0503978	0.415729	0.851703	-0.0403801	0.549861	0.999978	0.21415	0.00124211	0.0687632	0.0409314	0.50797	0.999985	0.00487237	0.937003	0.996631
NANOS3	-0.134925	0.018349	0.148641	-0.0388332	0.442571	0.999476	0.0589091	0.246536	0.771123	-0.00560783	0.918856	0.999978	0.17727	0.00109202	0.0632046	-0.0547291	0.281069	0.999985	-0.00220088	0.965148	0.997123
OPRD1	0.259765	0.0183568	0.148646	-0.0666683	0.493199	0.999476	-0.0321381	0.740541	0.953279	0.124752	0.243536	0.999978	-0.0611945	0.529162	0.847918	-0.0126495	0.896236	0.999985	-0.211914	0.034149	0.744361
C14orf159	0.226079	0.0183819	0.148792	-0.0754891	0.373828	0.999476	-0.0605115	0.47507	0.87509	0.0655158	0.479125	0.999978	0.0532453	0.529362	0.847943	-0.116613	0.172656	0.999985	-0.0923077	0.278107	0.911954
ATP1B2	0.160404	0.0184166	0.148898	-0.00423984	0.94359	0.999476	0.0208138	0.728529	0.9511	-0.0865866	0.191231	0.999978	-0.139871	0.0242186	0.29053	0.0349087	0.561067	0.999985	0.0143911	0.810264	0.987788
PBX2	0.124841	0.0184126	0.148898	0.0161399	0.729473	0.999476	-0.0236169	0.613164	0.922355	-0.0691093	0.180393	0.999978	-0.0938922	0.0499168	0.391607	0.0302543	0.51768	0.999985	0.0152867	0.743234	0.982225
SDC4	0.305242	0.0184166	0.148898	-0.124302	0.279503	0.999476	-0.205733	0.0774093	0.583887	0.105714	0.39851	0.999978	0.233119	0.0466636	0.381138	-0.133463	0.246158	0.999985	-0.180663	0.119191	0.857982
FUT9	0.196103	0.0184292	0.148919	-0.117306	0.115466	0.999476	-0.041314	0.57364	0.911302	0.0220257	0.783335	0.999978	-0.00979385	0.893666	0.975697	0.0269148	0.71359	0.999985	-0.0767313	0.298521	0.916541
GADD45GIP1	-0.122979	0.0184335	0.148919	-0.0038989	0.932377	0.999476	0.0122012	0.790678	0.964374	0.032927	0.513185	0.999978	0.0777608	0.0967972	0.49565	-0.00012444	0.997839	0.999985	0.00396522	0.93123	0.996631
SCRT1	0.184805	0.0184565	0.148988	-0.0397328	0.565934	0.999476	0.0554443	0.42409	0.853977	-0.0459277	0.543815	0.999978	-0.0980447	0.161306	0.598731	-0.0341483	0.621548	0.999985	-0.0224849	0.744912	0.982403
SRPX	0.350115	0.0184542	0.148988	-0.0732913	0.576157	0.999476	-0.279671	0.0379914	0.457211	-0.0743318	0.603788	0.999978	0.0693631	0.596693	0.878822	0.130392	0.322186	0.999985	-0.122671	0.351302	0.933152
AC069029.1	0.249716	0.0184944	0.149236	0.0154364	0.868681	0.999476	-0.335493	0.000882654	0.0901017	0.00639169	0.95004	0.999978	0.220804	0.0225145	0.278497	0.0820867	0.381703	0.999985	-0.238974	0.0140843	0.660051
PMPCA	0.137317	0.0185039	0.149254	-0.0245546	0.632956	0.999476	0.00879152	0.864049	0.979036	-0.0328028	0.55964	0.999978	-0.024108	0.639134	0.895366	-0.0666945	0.198955	0.999985	0.00193513	0.969931	0.997498
CALCB	-0.270562	0.0185796	0.149586	0.02816	0.780965	0.999476	0.264583	0.0123267	0.292658	0.0299503	0.786669	0.999978	-0.237752	0.0234072	0.285205	0.0521951	0.606742	0.999985	0.13336	0.192826	0.883162
FANCG	0.108429	0.0185643	0.149586	-0.0617045	0.13412	0.999476	0.0586821	0.153658	0.686313	-0.0685828	0.127788	0.999978	-0.0552174	0.178753	0.620413	-0.00548769	0.892385	0.999985	0.0237621	0.558881	0.966111
HSD3BP5	0.225544	0.0185811	0.149586	-0.0572283	0.49897	0.999476	-0.0177281	0.833637	0.973938	-0.0203507	0.825378	0.999978	-0.0568866	0.501521	0.835462	-0.130154	0.12896	0.999985	0.0567786	0.502328	0.960185
PAPSS1	-0.15672	0.0185656	0.149586	0.0129486	0.825242	0.999476	-0.0498178	0.39775	0.845223	0.0893372	0.168669	0.999978	0.0957809	0.10847	0.52091	0.00689066	0.906439	0.999985	0.00146258	0.980096	0.997515
TNFSF13	0.14854	0.0185674	0.149586	-0.0265033	0.633897	0.999476	-0.0783282	0.164208	0.700112	0.0383255	0.529033	0.999978	0.046608	0.403819	0.785748	-0.0172931	0.755782	0.999985	-0.111409	0.0508302	0.764961
ALOX12P2	0.470076	0.0186246	0.149879	-0.0122379	0.944545	0.999476	-0.11951	0.498301	0.882039	0.00246606	0.989766	0.999978	-0.0644197	0.714492	0.92071	-0.0472963	0.788159	0.999985	-0.229109	0.197919	0.883162
AC099524.1	0.371752	0.0186609	0.14995	0.0560971	0.687234	0.999476	-0.0599402	0.667104	0.935705	-0.135011	0.377258	0.999978	-0.131762	0.346718	0.754642	-0.00667007	0.961777	0.999985	-0.0945688	0.498187	0.960151
CALB2	-0.383527	0.0186709	0.14995	-0.0105513	0.941428	0.999476	0.706224	1.64832e-05	0.00955435	-0.443798	0.00716136	0.826543	-0.0745296	0.604419	0.880795	-0.0478491	0.739165	0.999985	0.253884	0.0833087	0.82507
FIGN	0.300843	0.018683	0.14995	0.0447769	0.691334	0.999476	-0.20798	0.0710531	0.563526	-0.148257	0.233029	0.999978	-0.00683603	0.951614	0.989493	0.0260721	0.817042	0.999985	-0.00865978	0.938729	0.996631
GPT2	0.165861	0.0186864	0.14995	-0.0467457	0.453418	0.999476	-0.0538509	0.388354	0.841117	-0.0521772	0.443876	0.999978	-0.0291385	0.639473	0.895603	0.0167993	0.786898	0.999985	-0.000847443	0.989114	0.998834
METTL7A	0.201351	0.0186795	0.14995	-0.0931132	0.221565	0.999476	-0.130468	0.0898012	0.607046	-0.0556895	0.500427	0.999978	0.0396411	0.599734	0.879337	0.0447366	0.553894	0.999985	-0.0066078	0.930165	0.996631
RAB40C	0.147686	0.0186409	0.14995	-0.049051	0.377468	0.999476	0.0665666	0.233091	0.760913	-0.0200179	0.740555	0.999978	-0.153606	0.0081342	0.176636	0.0130007	0.814143	0.999985	-0.0046779	0.932567	0.996631
RAD9B	0.247589	0.0186913	0.14995	0.00216434	0.981377	0.999476	-0.0860939	0.355941	0.825887	-0.079335	0.435543	0.999978	-0.00641307	0.944859	0.987309	-0.0796443	0.392724	0.999985	0.00170718	0.98531	0.998352
RRM1	0.137665	0.0186842	0.14995	-0.0781509	0.135459	0.999476	-0.0181037	0.725674	0.950247	-0.0449215	0.427207	0.999978	-0.0139743	0.786435	0.94157	0.0309178	0.549649	0.999985	-0.013558	0.792643	0.987046
C13orf34	0.167734	0.0187405	0.150171	0.0129799	0.836411	0.999476	-0.0107902	0.863699	0.979036	0.0682595	0.323473	0.999978	-0.0435015	0.490212	0.829893	-0.0231376	0.712991	0.999985	-0.1716	0.0091939	0.611791
ENTPD8	-0.252213	0.0187393	0.150171	-0.05091	0.590779	0.999476	0.0100121	0.915623	0.985251	-0.0243462	0.813675	0.999978	0.208084	0.0328581	0.329755	0.0578334	0.541543	0.999985	0.0515165	0.586381	0.972569
LOC646127	0.100668	0.0187356	0.150171	-0.023783	0.529411	0.999476	0.0207282	0.583362	0.913474	-0.0281817	0.495475	0.999978	-0.0851432	0.0289458	0.313297	0.037082	0.328659	0.999985	-0.021514	0.569233	0.96797
XRN2	0.182564	0.0187529	0.150211	-0.0839418	0.224472	0.999476	0.024479	0.720692	0.948401	-0.00419921	0.955204	0.999978	-0.0109811	0.872487	0.971621	-0.0330994	0.629031	0.999985	-0.0749119	0.277363	0.911954
AC097067.1	0.242772	0.0187629	0.150233	-0.0735557	0.420852	0.999476	-0.0942224	0.303852	0.805065	0.0820632	0.411279	0.999978	0.027645	0.761368	0.933832	0.0295206	0.745742	0.999985	-0.214347	0.0230124	0.728841
PLA2R1	0.153644	0.0187766	0.150285	-0.0358636	0.534485	0.999476	0.124813	0.0355302	0.448014	-0.0337847	0.592064	0.999978	-0.182251	0.002928	0.10843	-0.0320894	0.578145	0.999985	0.00543701	0.924779	0.996631
LOC100293983	0.304012	0.0188125	0.150432	0.108636	0.343482	0.999476	-0.168627	0.144836	0.679125	0.00323059	0.979307	0.999978	-0.186132	0.10863	0.52091	-0.0472486	0.678825	0.999985	-0.013898	0.902957	0.99477
SPSB3	0.172147	0.0188166	0.150432	-0.0483661	0.455347	0.999476	0.0905198	0.166311	0.703739	-0.0706794	0.319569	0.999978	-0.0815393	0.211342	0.655205	-0.0521065	0.421528	0.999985	-0.0100989	0.87568	0.992383
TMEM140	0.307952	0.0188082	0.150432	-0.0700559	0.54498	0.999476	-0.06631	0.566588	0.910072	0.00310043	0.980393	0.999978	0.0653939	0.571937	0.870264	-0.162956	0.16368	0.999985	-0.0771741	0.505125	0.960464
GANC	0.159819	0.0188663	0.15076	-0.0754024	0.213308	0.999476	0.035838	0.550918	0.902185	-0.00799541	0.902867	0.999978	-0.00652095	0.913383	0.980403	-0.0654466	0.278807	0.999985	-0.0403644	0.502048	0.960185
GDPD4	0.280016	0.0188841	0.15076	-0.0398927	0.704401	0.999476	-0.0796475	0.450099	0.863617	-0.0136795	0.905152	0.999978	-0.105988	0.31633	0.735299	0.0318247	0.762067	0.999985	-0.0726589	0.490552	0.957376
NKX2-2	0.332598	0.0188859	0.15076	-0.0500673	0.688552	0.999476	-0.153373	0.223698	0.756373	-0.0148414	0.913331	0.999978	-0.0072193	0.953862	0.990131	0.069732	0.577068	0.999985	-0.176892	0.161893	0.871967
PPP2R3A	0.234137	0.0188868	0.15076	-0.0163066	0.852757	0.999476	-0.272786	0.00343998	0.172128	0.0377817	0.694175	0.999978	0.111537	0.209074	0.653767	0.00411399	0.962644	0.999985	-0.098563	0.265878	0.910588
HHIP	-0.249722	0.0189247	0.150819	-0.0218695	0.815551	0.999476	0.172699	0.0715529	0.565066	-0.00882356	0.931344	0.999978	0.0360231	0.700981	0.916359	-0.227737	0.0193071	0.999985	0.299347	0.0027044	0.467218
NR2E3	-0.344372	0.0189296	0.150819	-0.0251713	0.84562	0.999476	0.145848	0.263216	0.783716	-0.070414	0.618683	0.999978	-0.0837774	0.518044	0.843013	0.236084	0.0739586	0.999985	0.141769	0.276577	0.911954
PPY	0.298578	0.0189169	0.150819	-0.0208323	0.852533	0.999476	-0.124128	0.271893	0.787485	0.0866582	0.480588	0.999978	0.0811664	0.470396	0.820242	0.0293258	0.79362	0.999985	-0.350813	0.0032111	0.496954
RP11-118H17.1	-0.183574	0.0189236	0.150819	0.0335727	0.626586	0.999476	-0.0311166	0.651956	0.931259	0.000531591	0.994366	0.999978	0.0151434	0.826072	0.956555	0.099291	0.155211	0.999985	0.0661287	0.340125	0.929495
TRIP10	0.167292	0.0189306	0.150819	0.0403213	0.521908	0.999476	-0.100134	0.116864	0.646497	-0.051112	0.457996	0.999978	0.0904667	0.155316	0.592968	-0.0354923	0.57271	0.999985	-0.111401	0.082257	0.824097
BICD1	0.117214	0.0189539	0.150947	-0.0584212	0.189478	0.999476	-2.2923e-05	0.999584	0.999777	0.0320654	0.506136	0.999978	-0.0399721	0.366324	0.766735	-0.0555529	0.211631	0.999985	0.00457745	0.917149	0.995856
SREBF1	0.213499	0.0189622	0.150955	-0.0122385	0.878657	0.999476	-0.0908132	0.261325	0.782014	-0.0871544	0.322947	0.999978	-0.0662303	0.410789	0.79046	0.0280669	0.726424	0.999985	0.0147278	0.85424	0.991883
FLYWCH1	0.168915	0.0189778	0.151022	-0.0602875	0.34477	0.999476	0.0922008	0.151752	0.684036	-0.0592619	0.394855	0.999978	-0.111094	0.0860799	0.475376	-0.0394458	0.535043	0.999985	0.00887746	0.888694	0.993953
GPR137C	0.145204	0.018992	0.151076	-0.0677686	0.218692	0.999476	-0.0211678	0.698151	0.943113	0.0634954	0.290292	0.999978	-0.00173222	0.974657	0.994735	-0.0379481	0.487886	0.999985	-0.0801936	0.147163	0.867834
A26C1B	0.10726	0.019	0.151082	-0.0750443	0.0686223	0.999476	0.0353766	0.382297	0.838661	-0.0280162	0.525609	0.999978	-0.0084962	0.832994	0.958743	-0.0154968	0.70073	0.999985	-0.0156789	0.697392	0.979946
ASCL1	0.358825	0.0190373	0.151321	-0.117665	0.385179	0.999476	-0.266093	0.0543339	0.519346	0.00348384	0.981131	0.999978	0.0795887	0.555843	0.861129	0.0325591	0.809211	0.999985	-0.0907603	0.502074	0.960185
FBN1	-0.171923	0.0190723	0.151541	0.127415	0.0545448	0.999476	0.00861735	0.893903	0.9826	0.0242421	0.731526	0.999978	-0.050267	0.438422	0.809036	0.0226321	0.726325	0.999985	0.0392594	0.544416	0.963031
C22orf24	-0.337329	0.0190879	0.151581	0.170537	0.183881	0.999476	-0.0851454	0.503153	0.885006	0.206126	0.142659	0.999978	0.0657834	0.604511	0.880795	0.0451001	0.72227	0.999985	-0.065108	0.608213	0.974005
LGALS4	-0.223793	0.0190993	0.151581	-0.0410985	0.625702	0.999476	0.153153	0.0748694	0.574689	0.0290655	0.752018	0.999978	0.110301	0.194905	0.639447	0.0832402	0.325597	0.999985	-0.110929	0.192434	0.883162
PPP1R3A	-0.249771	0.0190937	0.151581	0.0878592	0.352192	0.999476	0.0807272	0.392214	0.842832	-0.00590998	0.954061	0.999978	-0.0447128	0.634395	0.8935	0.0785318	0.405091	0.999985	0.0532495	0.57141	0.96797
AKAP6	0.115768	0.0191222	0.151597	-0.0354163	0.417893	0.999476	-0.0437643	0.317949	0.810667	-0.0126363	0.79058	0.999978	0.0190788	0.661541	0.903638	0.0126096	0.772156	0.999985	-0.0557425	0.20526	0.88768
C12orf48	-0.36077	0.0191165	0.151597	0.0886524	0.514557	0.999476	-0.0456754	0.736482	0.952584	0.237814	0.11472	0.999978	-0.0526689	0.698059	0.915761	0.160835	0.24012	0.999985	-0.0282262	0.835184	0.990104
MTMR7	0.1832	0.0191232	0.151597	-0.0252879	0.713755	0.999476	-0.0924651	0.184721	0.723626	0.0698763	0.356013	0.999978	0.100002	0.152259	0.590086	-0.0620724	0.370105	0.999985	-0.17333	0.0156657	0.672657
LOC100130932	-0.316979	0.0191322	0.15161	0.120687	0.314587	0.999476	0.197683	0.103386	0.628494	-0.164107	0.212515	0.999978	-0.142823	0.235288	0.676474	0.0710481	0.552043	0.999985	0.234457	0.0551231	0.777161
LOC728532	0.161343	0.0191468	0.151637	-0.0402161	0.50869	0.999476	-0.0926006	0.132906	0.664305	0.0422652	0.524955	0.999978	-0.020508	0.735544	0.92639	-0.039627	0.514881	0.999985	-0.0107768	0.859045	0.991883
PHGDH	0.303147	0.0191502	0.151637	-0.0679865	0.551881	0.999476	-0.214799	0.0656672	0.549559	0.0280358	0.821997	0.999978	0.0476503	0.676315	0.908714	-0.0487868	0.669066	0.999985	-0.0473728	0.678089	0.978966
GRIK5	0.236558	0.0191697	0.151733	-0.122247	0.174877	0.999476	0.0949305	0.289698	0.79763	0.0245473	0.80076	0.999978	-0.108111	0.228946	0.671799	-0.0692996	0.437937	0.999985	-0.0564529	0.52689	0.962018
LOC401131	0.189665	0.0192305	0.152157	0.0887207	0.218631	0.999476	-0.140357	0.0552133	0.521171	-0.0100146	0.897845	0.999978	-0.084709	0.239749	0.681477	-0.0628108	0.381351	0.999985	0.019427	0.785584	0.986355
CST6	-0.369915	0.0192467	0.152227	0.130973	0.349737	0.999476	0.147	0.294678	0.801678	-0.0135694	0.928935	0.999978	-0.142853	0.30831	0.730839	0.138257	0.323921	0.999985	0.110025	0.431328	0.94362
ASB17	-0.204624	0.0192593	0.152268	0.0902353	0.245747	0.999476	-0.0408839	0.596263	0.918534	0.0825664	0.329767	0.999978	0.0479265	0.534865	0.851148	-0.0282809	0.713741	0.999985	0.0530382	0.492472	0.958093
RP11-345P4.2	0.191692	0.0192691	0.152287	-0.000211636	0.99766	0.999784	-0.0421951	0.559645	0.907821	-0.0251258	0.750177	0.999978	-0.0471719	0.514532	0.839929	-0.0621186	0.391719	0.999985	-0.0149815	0.83558	0.990104
VN1R1	0.192771	0.0192874	0.152374	-0.0551101	0.44945	0.999476	0.00908497	0.900398	0.984066	0.00152993	0.98461	0.999978	-0.104647	0.155056	0.592968	-0.0474438	0.514545	0.999985	0.00372397	0.95908	0.996631
HNRNPAB	-0.10974	0.0192973	0.152394	0.02519	0.543143	0.999476	-0.00504411	0.902853	0.984207	0.0485486	0.286072	0.999978	0.0456946	0.272758	0.708385	-0.00811228	0.844399	0.999985	0.00335773	0.935239	0.996631
MED17	0.189026	0.0193054	0.1524	-0.0896968	0.212496	0.999476	-0.0577702	0.419108	0.852972	-0.000728302	0.99253	0.999978	-0.0202338	0.776332	0.938641	0.0585859	0.412629	0.999985	-0.0792655	0.269468	0.910588
A1BG	-0.128453	0.019318	0.152441	-0.0341489	0.481742	0.999476	0.0332193	0.493674	0.880823	0.0292403	0.580976	0.999978	0.0446786	0.358499	0.762166	-0.0228922	0.636581	0.999985	0.0782404	0.111968	0.854344
LDLRAP1	0.211937	0.0193326	0.152499	-0.0233408	0.770119	0.999476	0.031518	0.693283	0.941527	-0.0406573	0.641659	0.999978	-0.139138	0.0875903	0.478894	-0.0594841	0.457879	0.999985	0.0190545	0.811414	0.988218
CXorf22	-0.197544	0.0193478	0.15256	0.15168	0.0473031	0.999476	-0.0379957	0.610281	0.921576	-0.0173253	0.831341	0.999978	0.0407558	0.584687	0.875469	0.00938934	0.899606	0.999985	0.0510177	0.494369	0.959614
C1R	0.239755	0.0193657	0.152586	-0.0568155	0.530484	0.999476	-0.2629	0.00578187	0.214498	0.0187013	0.849776	0.999978	0.230842	0.0142434	0.22766	-0.00981794	0.913458	0.999985	-0.159835	0.0830721	0.824847
TSPAN19	0.246014	0.0193596	0.152586	-0.124012	0.186167	0.999476	-0.136495	0.14665	0.679863	0.192542	0.0634098	0.999978	0.199361	0.0368803	0.347805	-0.0913903	0.327307	0.999985	-0.286068	0.00362209	0.50383
PLB1	0.172236	0.0193948	0.152741	-0.143107	0.0326668	0.999476	0.145224	0.0303244	0.421702	-0.0603077	0.397524	0.999978	-0.0189449	0.77052	0.936716	-0.0371228	0.568245	0.999985	-0.0580346	0.373873	0.938524
SIM1	-0.322363	0.0194001	0.152741	0.234142	0.0600131	0.999476	0.0541386	0.656316	0.932296	0.0651467	0.624216	0.999978	-0.0212712	0.861045	0.968379	0.0396247	0.744493	0.999985	-0.0494586	0.684282	0.979605
TM4SF20	0.279155	0.019412	0.152777	0.0220885	0.833774	0.999476	-0.184322	0.0860637	0.600899	0.0108505	0.924823	0.999978	-0.116134	0.273659	0.70948	0.0276378	0.792903	0.999985	-0.039301	0.709032	0.980142
RXFP1	-0.173255	0.0194531	0.153042	0.000416133	0.994918	0.999476	0.0280957	0.667537	0.935759	0.0420771	0.556524	0.999978	-0.0344514	0.598636	0.87925	0.031704	0.628011	0.999985	0.105391	0.112839	0.854344
C13orf15	0.383562	0.0194851	0.153126	-0.12768	0.379988	0.999476	-0.188702	0.197207	0.733614	-0.037109	0.814484	0.999978	0.051037	0.724472	0.923547	0.00972036	0.946431	0.999985	-0.0909664	0.530591	0.962773
CCDC86	0.205069	0.019492	0.153126	-0.105971	0.176095	0.999476	0.0433423	0.576066	0.912486	0.0239254	0.777256	0.999978	0.0616779	0.427227	0.80219	-0.117811	0.133698	0.999985	-0.110292	0.159548	0.871967
FOXD4L3	0.148004	0.0194933	0.153126	-0.045185	0.420365	0.999476	0.0144702	0.795573	0.96526	0.00330132	0.956845	0.999978	-0.0149155	0.789433	0.942488	-0.0462495	0.4096	0.999985	-0.0595092	0.290142	0.91571
HOMEZ	0.269662	0.0194776	0.153126	-0.0639047	0.530877	0.999476	-0.107677	0.293368	0.800503	0.0517001	0.642286	0.999978	0.0583359	0.567109	0.867902	-0.0465754	0.64745	0.999985	-0.161611	0.118153	0.856985
APOBEC4	-0.234086	0.0195127	0.153162	0.0820422	0.355701	0.999476	-0.0567897	0.521359	0.890385	0.0323885	0.737356	0.999978	-0.0122489	0.8897	0.975373	0.121691	0.173659	0.999985	0.0669789	0.449963	0.947372
LOC100132941	-0.401541	0.0195057	0.153162	0.0767679	0.612919	0.999476	0.102372	0.500485	0.88355	0.285193	0.0911545	0.999978	-0.031299	0.836349	0.959911	0.0928218	0.541058	0.999985	-0.124367	0.413768	0.941112
SLC6A19	0.591072	0.0195383	0.153247	-0.0154888	0.944637	0.999476	-0.147951	0.508382	0.885772	-0.0590175	0.808746	0.999978	-0.166111	0.458112	0.817507	-0.123671	0.580045	0.999985	-0.0788792	0.723822	0.981094
ZNF219	0.121864	0.0195378	0.153247	-0.0774825	0.098228	0.999476	-0.0623305	0.180618	0.719891	-0.0272198	0.588789	0.999978	0.0518605	0.26351	0.698988	0.0533832	0.249986	0.999985	-0.0602454	0.195287	0.883162
MYH10	0.140498	0.0195537	0.15331	-0.0175032	0.741509	0.999476	-0.0990364	0.0679527	0.554738	0.00100335	0.986184	0.999978	0.0252862	0.63397	0.893423	-0.0468656	0.379298	0.999985	-0.00346569	0.947888	0.996631
BTBD17	0.292432	0.0195941	0.153452	-0.0247209	0.822882	0.999476	-0.134318	0.228375	0.757768	-0.16905	0.166697	0.999978	-0.0395916	0.720121	0.922972	0.128845	0.247526	0.999985	-0.053732	0.627034	0.975878
IL17RD	0.458699	0.019587	0.153452	-0.0502428	0.77183	0.999476	-0.300777	0.0886453	0.604908	-0.122818	0.51751	0.999978	0.131855	0.44818	0.812903	-0.0417104	0.809726	0.999985	-0.0750608	0.665077	0.978699
ZBED4	-0.177634	0.0195847	0.153452	0.0566452	0.400545	0.999476	0.115671	0.0907824	0.607958	-0.0101501	0.889849	0.999978	-0.0696667	0.302372	0.727448	0.00195484	0.976744	0.999985	0.0830803	0.220118	0.894023
NPHP1	0.236523	0.0196235	0.153625	-0.0486263	0.586911	0.999476	-0.236475	0.011336	0.285128	0.0071536	0.941576	0.999978	0.19678	0.0327824	0.329381	-0.0747176	0.405089	0.999985	-0.0807089	0.368855	0.938192
CPA3	0.42817	0.0196482	0.15376	-0.0552939	0.73263	0.999476	-0.0503278	0.755809	0.957178	-0.0569234	0.747554	0.999978	-0.149515	0.358011	0.76197	-0.0479966	0.766771	0.999985	-0.0681421	0.673875	0.978966
POLR3H	0.101455	0.0196629	0.153817	-0.0807911	0.040583	0.999476	0.00792654	0.836197	0.974316	-0.0527394	0.212805	0.999978	-0.0464635	0.229988	0.672141	0.0541976	0.16292	0.999985	0.0162743	0.671486	0.978966
TRIM15	-0.263844	0.0196723	0.153833	-0.043207	0.66508	0.999476	0.0380303	0.70309	0.944444	0.105385	0.336363	0.999978	-0.010713	0.914418	0.980531	0.132624	0.188577	0.999985	0.0416999	0.67606	0.978966
RAB3D	0.170946	0.0196908	0.153861	-0.0159149	0.805459	0.999476	0.0166807	0.796308	0.965464	-0.0168148	0.811782	0.999978	-0.0520288	0.422581	0.798933	-0.0405642	0.531106	0.999985	-0.0623548	0.337417	0.929495
UROC1	-0.174778	0.0196868	0.153861	0.0227946	0.730174	0.999476	0.0221219	0.737828	0.952584	-0.0030703	0.966064	0.999978	-0.0335599	0.611947	0.884247	0.0296507	0.653881	0.999985	0.136817	0.0439589	0.760389
CKAP2	0.10897	0.0197149	0.153934	-0.0531812	0.201626	0.999476	-0.0730218	0.0824593	0.595833	0.0580949	0.201781	0.999978	0.030342	0.462927	0.819254	0.0436697	0.292643	0.999985	-0.114977	0.00786334	0.597188
ZNF626	0.182468	0.0197101	0.153934	-0.0717027	0.301965	0.999476	-0.0767571	0.269668	0.786994	0.0400212	0.596058	0.999978	0.0481963	0.48605	0.826883	-0.00292403	0.966178	0.999985	-0.11944	0.089511	0.832039
SLC4A3	0.135957	0.0197358	0.154039	0.00926739	0.856927	0.999476	-0.0273735	0.594996	0.918151	-0.0801148	0.159357	0.999978	0.0109734	0.83097	0.957981	-0.00685456	0.893907	0.999985	-0.0419874	0.416044	0.941496
GSN	0.276545	0.0197526	0.154091	-0.0311432	0.765933	0.999476	-0.248215	0.0220549	0.372794	0.0701734	0.540119	0.999978	0.0807653	0.44167	0.810499	-0.0716725	0.494389	0.999985	-0.0765728	0.465552	0.95114
RFX5	0.158577	0.0197573	0.154091	-0.00208491	0.972259	0.999476	-0.0693706	0.251521	0.774423	-0.0358446	0.585071	0.999978	0.0288408	0.63102	0.892437	0.0158823	0.791178	0.999985	-0.0961008	0.115088	0.854818
NPL2	0.266638	0.0198037	0.154336	-0.0357875	0.722922	0.999476	-0.0734149	0.468241	0.871893	-0.0877819	0.427722	0.999978	-0.0682822	0.499701	0.833918	-0.00364281	0.971186	0.999985	0.00221037	0.982514	0.998137
TSC22D4	0.239835	0.0197974	0.154336	-0.0148847	0.869679	0.999476	-0.156196	0.0913208	0.608899	-0.0204421	0.836657	0.999978	0.00437617	0.961521	0.991992	-0.0220939	0.807637	0.999985	-0.0307036	0.735192	0.981961
MT1M	0.303527	0.0198626	0.154679	-0.126076	0.276269	0.999476	-0.18037	0.122411	0.651094	-0.0487721	0.697892	0.999978	0.17174	0.140743	0.573162	0.0221666	0.847008	0.999985	-0.142337	0.220025	0.894023
SSTR1	0.298943	0.0198606	0.154679	-0.145538	0.203267	0.999476	-0.159723	0.163561	0.699366	0.00416447	0.973126	0.999978	0.238046	0.0409195	0.362644	-0.0604452	0.593836	0.999985	-0.175491	0.126856	0.861262
TMPRSS2	0.245893	0.0198754	0.154721	0.0739223	0.42898	0.999476	-0.0755803	0.41879	0.852972	0.0513199	0.614426	0.999978	0.019823	0.831371	0.958098	-0.0818273	0.381749	0.999985	-0.233604	0.0159109	0.674764
ZMYM1	0.271818	0.0198841	0.15473	-0.0910052	0.378923	0.999476	-0.0584143	0.571027	0.910072	0.133266	0.240318	0.999978	0.0461152	0.654424	0.901862	-0.0658482	0.523305	0.999985	-0.235998	0.0266159	0.736058
ARL4D	0.157229	0.0199574	0.154749	-0.07865	0.191757	0.999476	-0.0800704	0.18404	0.723255	0.0977053	0.13913	0.999978	-0.0191325	0.748158	0.930641	0.0159369	0.789084	0.999985	-0.0930947	0.124026	0.860628
ATG2A	0.15061	0.0198971	0.154749	-0.0573234	0.317981	0.999476	0.13882	0.0190824	0.35038	-0.116453	0.0677526	0.999978	-0.156699	0.00878382	0.179284	-0.00305767	0.957229	0.999985	0.0440111	0.441983	0.946262
CALML6	-0.255319	0.019955	0.154749	0.13032	0.183057	0.999476	0.144909	0.139866	0.673114	-0.00627902	0.952617	0.999978	-0.207036	0.0377011	0.350399	0.134975	0.168276	0.999985	0.0583676	0.547092	0.963199
FAM46B	0.272899	0.0199435	0.154749	0.0559099	0.589244	0.999476	0.1598	0.12805	0.658278	-0.0358846	0.750836	0.999978	-0.0284059	0.783526	0.941108	-0.226029	0.0339916	0.999985	-0.198333	0.061037	0.789885
FARP1	0.203965	0.0199083	0.154749	-0.035898	0.642489	0.999476	-0.189776	0.0180661	0.341216	-0.0512683	0.544472	0.999978	0.126097	0.108638	0.52091	0.00567642	0.941399	0.999985	-0.0588864	0.447486	0.94674
FBXL6	0.174312	0.0199176	0.154749	-0.026679	0.686354	0.999476	-0.0596555	0.368684	0.8326	-0.0263276	0.715312	0.999978	-0.0833805	0.211321	0.655205	-0.0164126	0.803678	0.999985	0.0380613	0.565005	0.967462
GGT2	0.14582	0.0199528	0.154749	-0.024378	0.659324	0.999476	0.0303584	0.583285	0.913474	0.0108308	0.857598	0.999978	-0.0453237	0.413947	0.792654	-0.0366042	0.508713	0.999985	-0.0807763	0.149329	0.869298
KLRC4	0.280641	0.0199254	0.154749	-0.0675641	0.526018	0.999476	-0.0760392	0.475775	0.875227	-0.0197636	0.864876	0.999978	0.131576	0.220371	0.665679	-0.0951322	0.373234	0.999985	-0.15378	0.153555	0.871557
MICALL1	-0.246231	0.0199672	0.154749	0.0429378	0.645715	0.999476	0.0708176	0.449439	0.863406	0.0747149	0.465135	0.999978	-0.0209961	0.821943	0.954339	0.0163748	0.860657	0.999985	0.0623191	0.505302	0.96049
OR10W1	0.358757	0.0199686	0.154749	-0.0199506	0.883293	0.999476	-0.0377051	0.781527	0.962879	0.0312745	0.83324	0.999978	-0.0428847	0.752475	0.931906	0.00652134	0.961724	0.999985	-0.29604	0.034657	0.744361
PAWR	0.231001	0.0199431	0.154749	0.086668	0.325023	0.999476	-0.273376	0.00326297	0.168327	0.0247972	0.795416	0.999978	-0.0151478	0.862551	0.968676	0.0830363	0.345448	0.999985	-0.137068	0.123201	0.859959
OR52W1	0.266089	0.0200106	0.154959	-0.213488	0.0397428	0.999476	0.123133	0.226639	0.757582	0.051568	0.640254	0.999978	-0.0489361	0.627972	0.891001	0.0395364	0.695263	0.999985	-0.217967	0.0359869	0.745227
VARS	0.169058	0.0200061	0.154959	-0.0671892	0.297805	0.999476	-0.079911	0.217003	0.747934	0.0583294	0.40689	0.999978	0.0374829	0.559353	0.863505	0.0394779	0.53874	0.999985	-0.157355	0.0181174	0.695129
DLG2	0.416561	0.0200281	0.155036	-0.0497351	0.752883	0.999476	-0.515412	0.00222691	0.143645	0.166941	0.33625	0.999978	0.115198	0.467167	0.819612	0.10669	0.500477	0.999985	-0.24037	0.133803	0.863162
MGC45800	-0.234143	0.0200464	0.155086	-0.0107442	0.903648	0.999476	0.0510244	0.566204	0.910072	0.128763	0.189486	0.999978	0.130554	0.14707	0.582598	-0.064622	0.46812	0.999985	-0.000855392	0.99231	0.999627
RDM1	0.203106	0.0200494	0.155086	-0.00515273	0.946637	0.999476	-0.110593	0.156525	0.690493	-0.0328757	0.696255	0.999978	-0.0797824	0.303554	0.727719	0.0178487	0.816722	0.999985	0.0073599	0.923841	0.996631
HEPACAM	0.295049	0.0200587	0.1551	-0.099575	0.37587	0.999476	-0.179755	0.11415	0.645061	-0.046347	0.704808	0.999978	0.0472806	0.672861	0.907682	0.0115043	0.918079	0.999985	-0.028269	0.800542	0.987721
KIF7	0.264655	0.0200781	0.155134	0.032712	0.744591	0.999476	-0.350293	0.00118324	0.106687	0.0884319	0.422003	0.999978	0.00493732	0.960755	0.991739	0.00142245	0.988689	0.999985	-0.0419016	0.676601	0.978966
PKD1L3	0.275251	0.0200725	0.155134	-0.0581691	0.578035	0.999476	-0.0653471	0.532264	0.895182	-0.000118493	0.999171	0.999978	-0.0352956	0.735382	0.92639	-0.05246	0.615765	0.999985	-0.063884	0.541436	0.962936
AC079061.1	0.15831	0.0201836	0.155174	-0.046513	0.440646	0.999476	-0.0475996	0.430133	0.856279	0.0733585	0.267835	0.999978	-0.0226743	0.706124	0.918193	-0.0198589	0.741156	0.999985	-0.0951146	0.119458	0.858368
AC135731.1	0.380418	0.0201694	0.155174	-0.146825	0.312446	0.999476	-0.11636	0.422211	0.853157	-0.00333363	0.983138	0.999978	0.0687327	0.634471	0.8935	0.108661	0.45331	0.999985	-0.291373	0.0493613	0.760722
CSDC2	0.173221	0.0201955	0.155174	-0.0913967	0.169946	0.999476	-0.0291566	0.657824	0.932985	-0.0602788	0.403675	0.999978	0.0290105	0.659426	0.903247	0.0515744	0.434658	0.999985	-0.0731054	0.270119	0.910588
FIGNL2	-0.158478	0.0201909	0.155174	-0.0186683	0.756409	0.999476	0.199207	0.00195375	0.136162	-0.189546	0.00619342	0.784944	0.00979291	0.870676	0.971245	0.0499048	0.408856	0.999985	0.107685	0.0796106	0.823831
FNTB	0.180715	0.0201822	0.155174	-0.0563972	0.412998	0.999476	-0.00462068	0.946281	0.990209	0.00648034	0.931092	0.999978	-0.0317132	0.644241	0.898048	-0.0675558	0.327746	0.999985	-0.0270102	0.693984	0.97973
GPRC5D	0.234809	0.0201163	0.155174	-0.0931268	0.299251	0.999476	0.0382539	0.667906	0.935759	0.0072584	0.940546	0.999978	0.0246028	0.782449	0.940727	-0.166502	0.0676829	0.999985	-0.0453273	0.611387	0.974114
HTA	0.347636	0.0201765	0.155174	-0.111105	0.401909	0.999476	0.183159	0.170479	0.707897	-0.162858	0.262676	0.999978	-0.251437	0.0627349	0.42883	0.0763517	0.563609	0.999985	-0.0817875	0.536315	0.962773
MYADML2	0.149462	0.0200979	0.155174	-0.0803117	0.162077	0.999476	0.0220985	0.696899	0.942924	-0.0843658	0.178513	0.999978	-0.0489345	0.390308	0.778957	-0.0390207	0.492538	0.999985	0.0809499	0.158854	0.871967
OR7D4	0.294959	0.020102	0.155174	-0.0467697	0.676207	0.999476	0.0896828	0.424691	0.854426	-0.0937045	0.44512	0.999978	-0.141079	0.212075	0.656126	-0.0232866	0.835126	0.999985	-0.0798297	0.476933	0.955287
P2RY10	0.333658	0.0201933	0.155174	-0.0317068	0.802362	0.999476	-0.089094	0.483157	0.877398	0.0604413	0.662671	0.999978	0.00357652	0.977467	0.995557	-0.0977834	0.441835	0.999985	-0.179117	0.162802	0.871967
PLCXD1	0.157599	0.0201228	0.155174	-0.0501491	0.403729	0.999476	0.0805496	0.183106	0.722053	-0.0905953	0.170941	0.999978	-0.157446	0.0117255	0.207215	0.0327065	0.585028	0.999985	0.0272228	0.649263	0.977271
PPP1R11	0.233283	0.0201595	0.155174	-0.139146	0.121991	0.999476	-0.0292222	0.741458	0.95331	0.00795962	0.934414	0.999978	0.0254154	0.774116	0.937845	0.0906246	0.309302	0.999985	-0.189014	0.0381685	0.752964
REG4	-0.210318	0.0201492	0.155174	0.0500853	0.531279	0.999476	0.0456864	0.567779	0.910072	0.0842949	0.336705	0.999978	0.0117594	0.882845	0.973561	-0.00868661	0.91331	0.999985	0.0271562	0.733789	0.981961
SYCP3	-0.256399	0.0201335	0.155174	0.167766	0.0907762	0.999476	0.0944844	0.334387	0.815029	-0.000318166	0.997611	0.999978	-0.161401	0.103213	0.510061	0.124844	0.204252	0.999985	0.0309773	0.750261	0.982445
ZNF540	0.106419	0.0201376	0.155174	-0.0317065	0.434119	0.999476	-0.00797216	0.843485	0.975382	-0.0041078	0.925812	0.999978	-0.03394	0.402733	0.785368	-0.030643	0.449569	0.999985	0.0018332	0.963779	0.996925
LOC100289137	0.308388	0.0202165	0.155278	-0.135248	0.252199	0.999476	-0.161447	0.173288	0.709601	0.0766348	0.550092	0.999978	0.0977336	0.405993	0.787383	-0.199941	0.0938742	0.999985	0.0138124	0.90608	0.9949
COG4	0.203121	0.0202393	0.155338	-0.0458066	0.553472	0.999476	0.0455787	0.555438	0.904711	-0.045393	0.590862	0.999978	-0.099846	0.200462	0.645917	-0.0228541	0.767092	0.999985	-0.0348914	0.651399	0.977271
FBXL16	0.143054	0.0202364	0.155338	-0.0779027	0.157133	0.999476	0.0012686	0.981365	0.995621	-0.0822218	0.171413	0.999978	-0.0576516	0.292129	0.72121	0.0966674	0.0813336	0.999985	-0.0233837	0.667186	0.978807
APOE	0.451466	0.0203238	0.155411	-0.0716158	0.676662	0.999476	-0.206374	0.233465	0.761176	-0.0276346	0.882809	0.999978	-0.0441192	0.797103	0.945021	0.0272906	0.873608	0.999985	-0.129175	0.453141	0.947407
CDH5	0.217301	0.0203036	0.155411	0.0894205	0.282497	0.999476	-0.15172	0.0722578	0.5689	-0.177399	0.055196	0.999978	0.0195291	0.813048	0.950325	-0.0662238	0.424426	0.999985	0.0690678	0.404984	0.940314
GARNL3	0.147339	0.0202631	0.155411	-0.0134825	0.809648	0.999476	-0.0321806	0.566053	0.910072	-0.0139023	0.820189	0.999978	-0.0323693	0.563788	0.866191	-0.0650801	0.249066	0.999985	0.00954336	0.864588	0.992082
GATSL3	0.198385	0.0202705	0.155411	-0.0468408	0.535193	0.999476	-0.0955045	0.209829	0.743842	-0.0585568	0.478442	0.999978	0.0568728	0.452067	0.81462	0.0150327	0.841887	0.999985	-0.0694983	0.359055	0.934735
GRINL1A	0.17784	0.0203093	0.155411	-0.117746	0.087608	0.999476	-0.164199	0.0192893	0.352134	0.0806264	0.278661	0.999978	0.137855	0.0470709	0.383543	-0.0213283	0.752394	0.999985	-0.0931393	0.173457	0.877392
ICOSLG	0.151984	0.0202931	0.155411	-0.0675642	0.246207	0.999476	-0.0753046	0.19718	0.733614	0.0585784	0.355927	0.999978	0.0626543	0.281606	0.714875	0.0201039	0.727871	0.999985	-0.150528	0.0125257	0.636129
LCN1	0.317817	0.0203214	0.155411	-0.107063	0.3778	0.999476	-0.0360535	0.765393	0.960338	0.00844114	0.948993	0.999978	0.00521978	0.965519	0.993093	-0.0277219	0.818477	0.999985	-0.160667	0.188547	0.882094
LIN54	0.131384	0.020317	0.155411	-0.0109661	0.826162	0.999476	-0.0497498	0.322163	0.811984	0.0279978	0.60839	0.999978	-0.000638891	0.989788	0.998551	-0.044539	0.374808	0.999985	-0.0535665	0.286944	0.91571
LINC00189	-0.14528	0.0202788	0.155411	0.0313522	0.570729	0.999476	0.00410253	0.940731	0.989199	0.0366179	0.544654	0.999978	-0.00331287	0.952123	0.989493	0.0426459	0.44143	0.999985	0.0338537	0.540542	0.962932
OR51Q1	-0.157089	0.0203137	0.155411	0.0491074	0.412735	0.999476	-0.00723669	0.903493	0.984429	0.113084	0.0891656	0.999978	-0.0153211	0.797477	0.945195	-0.000672891	0.991004	0.999985	0.0181077	0.761714	0.98422
ATF7	0.177138	0.0203458	0.155516	-0.0679217	0.316293	0.999476	0.00815267	0.903609	0.984454	-0.0337214	0.647116	0.999978	-0.0482218	0.475301	0.823008	0.0490941	0.467409	0.999985	-0.0845833	0.213764	0.891937
SLC16A14	0.171812	0.0203525	0.155516	-0.0369522	0.572272	0.999476	-0.055646	0.396408	0.84473	0.0571549	0.42513	0.999978	-0.058097	0.376146	0.771165	-0.0547687	0.403823	0.999985	-0.023602	0.717984	0.980872
FIG4	0.1812	0.0203609	0.155523	-0.0768731	0.26833	0.999476	-0.0883266	0.204627	0.739875	0.0400949	0.594897	0.999978	0.0531965	0.441694	0.810499	-0.0374962	0.586868	0.999985	-0.0718886	0.300098	0.917206
COL4A3	0.239533	0.0203783	0.155598	-0.0462813	0.611862	0.999476	-0.228236	0.0160457	0.326039	-0.00384978	0.969136	0.999978	0.194251	0.0383491	0.353248	-0.156928	0.0910369	0.999985	0.00148281	0.987006	0.998352
VPS18	-0.244945	0.0204586	0.156154	-0.0238561	0.798001	0.999476	0.0911156	0.331233	0.814582	-0.00679876	0.946761	0.999978	0.0488536	0.600719	0.879782	0.0840538	0.369619	0.999985	0.0514284	0.581744	0.972569
OOEP	0.344431	0.0204759	0.156228	-0.0420086	0.748684	0.999476	-0.0453141	0.729685	0.951111	-0.00986058	0.945099	0.999978	-0.0385017	0.769016	0.936316	-0.0284227	0.828328	0.999985	-0.180362	0.174114	0.878963
SPHKAP	0.135991	0.0204947	0.156314	-0.0833217	0.11348	0.999476	-0.014865	0.774019	0.96165	0.064159	0.260649	0.999978	-0.0944847	0.0740552	0.453505	0.0350124	0.499961	0.999985	-0.0426448	0.412007	0.940783
PROX2	-0.174931	0.0205236	0.156477	0.0432251	0.517372	0.999476	0.00678883	0.918785	0.98529	0.0486374	0.505091	0.999978	0.00328563	0.960639	0.991739	-0.0109937	0.868865	0.999985	0.083966	0.212109	0.890068
AMPH	0.191683	0.0206371	0.156558	-0.0419739	0.566292	0.999476	-0.0967444	0.190418	0.727375	0.0396897	0.619508	0.999978	-0.0414429	0.571192	0.869896	-0.0269024	0.712818	0.999985	-0.0244315	0.738136	0.982116
C20orf91	0.224896	0.0206188	0.156558	-0.0496157	0.56334	0.999476	-0.00638337	0.940599	0.989199	-0.0667906	0.477058	0.999978	-0.00574729	0.946509	0.987309	-0.011594	0.89235	0.999985	-0.0848285	0.32525	0.92908
C22orf31	0.213484	0.0206475	0.156558	-0.0203957	0.802078	0.999476	-0.191728	0.0229489	0.380725	0.0637449	0.474798	0.999978	-0.0226773	0.780498	0.939962	0.0344478	0.672282	0.999985	-0.0769094	0.347276	0.933152
C7orf34	0.312684	0.0206401	0.156558	-0.0560053	0.638748	0.999476	-0.0445378	0.708751	0.945256	0.0040793	0.975	0.999978	-0.095752	0.423533	0.799125	-0.0138628	0.907362	0.999985	-0.106652	0.37321	0.938524
FGD3	0.264348	0.0205737	0.156558	-0.0743446	0.461783	0.999476	-0.189377	0.0660351	0.550859	0.0182679	0.86811	0.999978	-0.0270425	0.788277	0.942066	0.036573	0.716572	0.999985	-0.0284692	0.777405	0.985805
FUT1	-0.164864	0.0206163	0.156558	-0.0240171	0.702392	0.999476	0.177876	0.00707715	0.231702	-0.100075	0.15049	0.999978	-0.126912	0.0490986	0.388977	0.137761	0.0334794	0.999985	0.100096	0.117047	0.854818
IL23R	-0.165364	0.0205573	0.156558	0.0181303	0.773472	0.999476	0.0244791	0.697685	0.943082	0.0115874	0.866265	0.999978	-0.0377424	0.549794	0.858556	0.0257525	0.682826	0.999985	0.123135	0.0564618	0.778278
KIAA0101	0.205237	0.0206433	0.156558	0.00640982	0.934667	0.999476	-0.123481	0.120366	0.649534	-0.045971	0.591291	0.999978	-0.0698229	0.374445	0.770249	-0.00379641	0.961275	0.999985	0.0314045	0.68827	0.979605
LOC400987	0.194225	0.0206052	0.156558	-0.058941	0.427549	0.999476	-0.0181714	0.806024	0.967483	-0.00488921	0.95177	0.999978	-0.0669289	0.368226	0.767614	0.031977	0.665925	0.999985	-0.0773892	0.299034	0.916765
MICB	0.502044	0.0206101	0.156558	0.0420508	0.82599	0.999476	-0.356327	0.0685519	0.557502	0.262389	0.214054	0.999978	-0.266032	0.169636	0.608847	0.0830717	0.664365	0.999985	-0.267262	0.167721	0.874142
NOVA2	0.10498	0.0205781	0.156558	-0.0314091	0.433928	0.999476	-0.0105454	0.792015	0.964439	-0.0333821	0.446535	0.999978	-0.00226628	0.954788	0.990131	-0.0426916	0.28922	0.999985	0.015225	0.703563	0.980142
OR2T10	0.235955	0.0205847	0.156558	-0.000905148	0.991962	0.999476	-0.142662	0.118432	0.647736	-0.00432298	0.964881	0.999978	-0.059403	0.509773	0.838225	-0.0209919	0.815332	0.999985	-0.00769112	0.931786	0.996631
QPRT	0.288511	0.0206364	0.156558	-0.0642578	0.559696	0.999476	-0.275102	0.0161912	0.326533	0.00915051	0.939272	0.999978	0.125936	0.256071	0.693785	0.0268251	0.807253	0.999985	-0.111167	0.315148	0.926103
SPRR2E	0.179691	0.0205458	0.156558	-0.0528679	0.441425	0.999476	-0.0847954	0.219846	0.750849	0.0291123	0.697217	0.999978	-0.0252036	0.712775	0.920335	0.0573123	0.404331	0.999985	-0.103346	0.136737	0.864529
YY1	0.0909757	0.0205907	0.156558	-0.0430558	0.218709	0.999476	0.0335082	0.336494	0.815597	-0.0398497	0.296134	0.999978	-0.0785026	0.0283895	0.3115	0.0386733	0.268309	0.999985	-0.00189365	0.956409	0.996631
ANAPC2	0.215072	0.0206588	0.156587	-0.0113919	0.889451	0.999476	0.0746086	0.365281	0.830072	-0.051077	0.569279	0.999978	-0.154462	0.0655757	0.434847	-0.0418425	0.610262	0.999985	-0.0309694	0.705762	0.980142
PLA2G10	0.232281	0.0206872	0.156688	-0.0225299	0.799193	0.999476	-0.132057	0.141633	0.674925	0.0959691	0.324398	0.999978	0.0743596	0.403172	0.785598	-0.0267627	0.762553	0.999985	-0.221331	0.0163026	0.677521
XPO6	0.253476	0.0206848	0.156688	-0.0807417	0.405482	0.999476	0.0211316	0.826899	0.971847	-0.034362	0.744973	0.999978	-0.0630634	0.51509	0.840322	-0.0567266	0.557978	0.999985	-0.0397868	0.680785	0.97935
FLJ40292	0.283018	0.020724	0.156881	-0.000913815	0.993242	0.999476	0.102414	0.345467	0.820437	-0.199023	0.0976468	0.999978	-0.185352	0.0920642	0.488099	-0.0444266	0.680866	0.999985	0.0442366	0.682153	0.979605
LBP	0.310008	0.0207279	0.156881	0.023856	0.84008	0.999476	0.176226	0.141812	0.675034	-0.264902	0.0460013	0.999978	-0.304771	0.013452	0.223891	-0.0433842	0.713813	0.999985	0.102939	0.386218	0.940314
NFIC	0.194073	0.0207506	0.156996	-0.0456716	0.538186	0.999476	0.0504704	0.496601	0.881806	-0.0773004	0.342127	0.999978	-0.136186	0.0719228	0.449885	-0.0960834	0.199232	0.999985	0.110603	0.140904	0.867114
AIM1	-0.501383	0.0207833	0.157123	0.349653	0.0737024	0.999476	-0.0154712	0.935524	0.987876	0.017631	0.932768	0.999978	0.293319	0.131069	0.556555	-0.0827717	0.665548	0.999985	-0.0610126	0.749864	0.982445
EEF2K	0.16914	0.0207963	0.157123	-0.105303	0.10884	0.999476	0.0138217	0.830426	0.972994	0.0255904	0.716886	0.999978	0.00317935	0.960699	0.991739	-0.0344105	0.594523	0.999985	-0.0721098	0.267759	0.910588
MASP1	0.330033	0.0208052	0.157123	-0.0163662	0.896587	0.999476	-0.165391	0.194123	0.730891	-0.0346494	0.80125	0.999978	0.0150218	0.905038	0.978147	-0.0224571	0.858466	0.999985	-0.106258	0.400975	0.940314
OR51G1	0.334843	0.0208032	0.157123	-0.0389232	0.760732	0.999476	-0.00101067	0.993687	0.998434	-0.0615812	0.659521	0.999978	-0.0920451	0.472735	0.821827	-0.0842734	0.510677	0.999985	-0.057032	0.655691	0.978253
TTC27	0.166902	0.0207834	0.157123	-0.0657252	0.305355	0.999476	-0.0460677	0.470863	0.872449	0.0367567	0.597942	0.999978	-0.0056053	0.92984	0.984029	-0.0546361	0.393125	0.999985	-0.0317223	0.618863	0.975671
LOC100287593	0.254451	0.0208249	0.157214	-0.118906	0.22535	0.999476	0.0653345	0.5023	0.884342	-0.0461015	0.664309	0.999978	-0.188853	0.0577725	0.416587	0.0906216	0.353456	0.999985	-0.056741	0.559843	0.966457
CCT6A	0.121307	0.0208514	0.157239	-0.0655774	0.162237	0.999476	-0.0596512	0.202598	0.738866	0.032778	0.518244	0.999978	0.0213685	0.644873	0.898308	-0.00423385	0.927137	0.999985	-0.0461249	0.322351	0.929009
DAPP1	0.828678	0.0208662	0.157239	0.0527453	0.867584	0.999476	-0.158709	0.616433	0.923503	-0.252225	0.467171	0.999978	-0.13416	0.67183	0.907348	-0.216585	0.494878	0.999985	-0.119769	0.705214	0.980142
LMOD3	-0.164183	0.0208457	0.157239	0.0291609	0.642128	0.999476	0.0151527	0.808978	0.967941	0.0281417	0.68141	0.999978	-0.0583546	0.354504	0.75963	0.0408077	0.516067	0.999985	0.109251	0.0874673	0.829684
LOC100294100	-0.186991	0.0208597	0.157239	0.0195437	0.784312	0.999476	0.204813	0.00642764	0.222578	-0.0105542	0.892366	0.999978	0.0285708	0.689236	0.912319	-0.059581	0.406033	0.999985	0.00417493	0.953353	0.996631
TRAM1	0.278134	0.0208581	0.157239	-0.0959645	0.368642	0.999476	-0.116093	0.277995	0.789888	0.0452921	0.696509	0.999978	0.132734	0.215972	0.661117	-0.145404	0.176175	0.999985	-0.0987449	0.355086	0.93353
ENO1	0.229076	0.0208824	0.157305	-0.0807443	0.358607	0.999476	-0.119279	0.177952	0.716715	0.0146383	0.878273	0.999978	0.11647	0.188135	0.63234	-0.074817	0.39459	0.999985	-0.0854941	0.331373	0.929495
LMO4	0.212105	0.0208931	0.157328	-0.0535044	0.510037	0.999476	-0.0217533	0.788309	0.964026	-0.152139	0.0918081	0.999978	-0.0554377	0.494963	0.831693	0.0410823	0.612542	0.999985	0.0295403	0.715506	0.98054
ADAM29	0.234954	0.0209438	0.157609	-0.0137407	0.878322	0.999476	-0.0999034	0.26959	0.786994	-0.0710135	0.470552	0.999978	-0.00668813	0.940591	0.986065	0.0379669	0.672607	0.999985	-0.0816026	0.365856	0.936803
FIGF	0.277939	0.0209456	0.157609	-0.0781549	0.463246	0.999476	-0.0549337	0.605481	0.920989	0.0202906	0.861178	0.999978	0.0808225	0.448237	0.812903	-0.0790946	0.457926	0.999985	-0.166948	0.121875	0.859546
HNF1A-AS1	0.208472	0.0209847	0.157789	-0.0450398	0.572594	0.999476	-0.0615848	0.441269	0.86075	0.0703143	0.421247	0.999978	-0.0725869	0.364831	0.766099	0.0156422	0.844349	0.999985	-0.11531	0.153426	0.871557
PRSS45	0.398605	0.0209827	0.157789	0.130703	0.393126	0.999476	-0.0461059	0.762226	0.959429	-0.0399204	0.810499	0.999978	-0.268037	0.0846519	0.473834	0.0605949	0.691029	0.999985	-0.235886	0.127427	0.861262
RCBTB2	0.176779	0.0209951	0.15781	-0.0267002	0.692946	0.999476	-0.164096	0.0193403	0.352134	0.0165844	0.82229	0.999978	0.0619522	0.361796	0.763889	0.00514542	0.939282	0.999985	-0.0697534	0.305252	0.920042
BTN2A2	-0.201112	0.0210496	0.157819	-0.0387166	0.615156	0.999476	0.311479	0.000231664	0.0408931	-0.242864	0.00608531	0.778995	0.0057224	0.940668	0.986065	-0.0250899	0.744338	0.999985	0.190475	0.0172224	0.690667
CPN2	0.249881	0.0210139	0.157819	-0.0842356	0.380243	0.999476	-0.0920562	0.338094	0.816503	0.0269018	0.796658	0.999978	-0.0548071	0.566889	0.867891	0.0163175	0.86435	0.999985	-0.0620529	0.517026	0.961405
NRG3	0.271828	0.0210379	0.157819	-0.0701613	0.500843	0.999476	-0.424064	0.000211937	0.038554	0.0137814	0.903402	0.999978	0.128014	0.222646	0.667654	0.161944	0.125135	0.999985	-0.0814028	0.435281	0.945499
PNLIP	-0.149818	0.0210441	0.157819	0.00411513	0.942718	0.999476	0.0573281	0.320095	0.810667	0.00621372	0.920914	0.999978	-0.0310102	0.58892	0.876338	-0.0123822	0.828877	0.999985	0.125531	0.033625	0.744361
RGAG4	0.121911	0.0210229	0.157819	0.00823007	0.859823	0.999476	0.0818315	0.085288	0.600899	-0.141828	0.00799192	0.858738	-0.293687	2.16144e-07	0.000332863	0.131355	0.00732855	0.999985	0.0920418	0.0541692	0.77469
SLMO1	0.11341	0.0210307	0.157819	-0.0360001	0.40845	0.999476	0.0197791	0.648643	0.931259	-0.059816	0.211556	0.999978	-0.00291863	0.946319	0.987309	-0.0133345	0.758521	0.999985	-0.0212402	0.624699	0.975878
TXNL1	0.120057	0.0210221	0.157819	-0.0642305	0.167101	0.999476	-0.0472639	0.30645	0.806345	-0.0027603	0.956099	0.999978	0.073606	0.114813	0.533559	-0.00943868	0.837066	0.999985	-0.0701201	0.132436	0.863162
PGAM4	0.294187	0.0210793	0.157984	-0.128859	0.256194	0.999476	-0.194867	0.0894645	0.60651	0.00215275	0.986028	0.999978	0.119219	0.292882	0.721223	0.0534727	0.63505	0.999985	-0.145467	0.200996	0.885929
AIDA	0.230898	0.0211311	0.158057	-0.0406313	0.645985	0.999476	-0.0167984	0.849201	0.976042	0.0699943	0.46994	0.999978	-0.128764	0.150652	0.588224	0.0207035	0.814745	0.999985	-0.135467	0.131088	0.863162
CDY2A	-0.171069	0.0211202	0.158057	0.0839554	0.204465	0.999476	0.0430908	0.51144	0.88666	0.0536146	0.455099	0.999978	-0.0767366	0.245273	0.686557	-0.05383	0.41285	0.999985	0.120953	0.070719	0.808924
FBXO39	0.199236	0.0211495	0.158057	-0.0387211	0.612099	0.999476	-0.0198337	0.794806	0.965122	-0.0041373	0.960387	0.999978	-0.0588988	0.441567	0.810499	-0.0630894	0.410045	0.999985	-0.0145753	0.848398	0.990493
INHBE	0.311915	0.02115	0.158057	-0.0890285	0.457358	0.999476	-0.0462392	0.698705	0.943417	0.103414	0.429755	0.999978	0.0247295	0.835883	0.959654	-0.0393391	0.741852	0.999985	-0.265485	0.0312148	0.744361
LAIR1	0.260119	0.021147	0.158057	-0.117936	0.240431	0.999476	-0.0651645	0.513826	0.88666	-0.0109805	0.919581	0.999978	-0.0649405	0.515265	0.84037	0.120644	0.230008	0.999985	-0.121797	0.22567	0.894023
PLTP	0.290382	0.0211427	0.158057	-0.0747519	0.502341	0.999476	-0.175843	0.119551	0.648643	-0.064427	0.596329	0.999978	0.0217966	0.844492	0.963247	0.0441559	0.691336	0.999985	-0.0414163	0.709552	0.980261
PRLHR	0.205727	0.0211454	0.158057	-0.0173791	0.825299	0.999476	-0.0753407	0.341451	0.817857	0.026923	0.754421	0.999978	-0.0417351	0.596637	0.878822	0.00321923	0.967375	0.999985	-0.101487	0.202277	0.886187
PRPF18	0.139201	0.0211008	0.158057	-0.0381903	0.474689	0.999476	-0.0790284	0.143525	0.67781	0.0316548	0.587108	0.999978	0.00941528	0.859648	0.968379	0.0138843	0.794334	0.999985	-0.0770573	0.153488	0.871557
ARHGAP11B	0.252186	0.0211587	0.158065	-0.0559748	0.562747	0.999476	-0.0786235	0.417281	0.852423	-0.0298179	0.777462	0.999978	0.0196688	0.838525	0.960949	-0.166827	0.0900743	0.999985	0.059353	0.539532	0.962773
FAM181A	0.20623	0.0211686	0.158082	-0.0421195	0.594244	0.999476	-0.203995	0.0132439	0.301506	0.0285944	0.740394	0.999978	0.0671262	0.397305	0.782089	-0.00619588	0.937422	0.999985	-0.0497424	0.529595	0.962773
C10orf140	0.214417	0.0211795	0.158085	-0.00820463	0.920358	0.999476	-0.163544	0.0521555	0.514313	0.00899965	0.920059	0.999978	0.00651304	0.936738	0.985523	0.0523328	0.52477	0.999985	-0.110582	0.183081	0.881937
TMEM150A	0.0903413	0.0211843	0.158085	-0.0461778	0.186928	0.999476	0.0142434	0.680713	0.939747	-0.0867655	0.0264559	0.999978	-0.0316316	0.362972	0.764972	0.0347838	0.317699	0.999985	0.0251129	0.469221	0.951882
ABCB9	0.15713	0.0212415	0.158181	-0.0293276	0.626485	0.999476	0.132977	0.0322539	0.432679	-0.0197373	0.764157	0.999978	-0.131252	0.0344199	0.337914	-0.0197427	0.742977	0.999985	-0.0901188	0.140044	0.867114
ATP5A1	0.203379	0.0212305	0.158181	-0.0928044	0.237793	0.999476	-0.0902905	0.250506	0.772949	0.00982715	0.908062	0.999978	0.0933873	0.234915	0.675962	-0.0422729	0.587944	0.999985	-0.0813934	0.299442	0.916968
C14orf102	0.185473	0.0212246	0.158181	-0.0354792	0.617905	0.999476	-0.0465771	0.513081	0.88666	0.00339379	0.965113	0.999978	0.00198921	0.97765	0.995557	-0.0873833	0.223157	0.999985	-0.0214933	0.762262	0.98422
CXorf21	-0.254866	0.0212428	0.158181	0.142163	0.150926	0.999476	-0.000271657	0.997779	0.999273	-0.00723545	0.945907	0.999978	-0.0276316	0.777179	0.938839	0.154311	0.119908	0.999985	-0.00651003	0.946813	0.996631
FRMPD2	0.446282	0.0212067	0.158181	-0.20149	0.242608	0.999476	-0.208141	0.227696	0.757582	-0.0344449	0.853641	0.999978	0.15508	0.366651	0.766735	0.00767884	0.964147	0.999985	-0.165002	0.337145	0.929495
KIAA0831	0.16052	0.0212423	0.158181	0.0452689	0.463053	0.999476	-0.0872131	0.161517	0.69595	0.0419478	0.533348	0.999978	0.00349535	0.954649	0.990131	-0.132789	0.0360945	0.999985	-0.0312921	0.611288	0.974114
EEF1A2	0.140337	0.0212517	0.15819	-0.0664208	0.221189	0.999476	0.0645456	0.234242	0.762097	-0.0319778	0.58682	0.999978	-0.0941252	0.0860986	0.475376	-0.0123114	0.818854	0.999985	-0.000198136	0.997058	0.999854
PATE3	0.262074	0.0213309	0.158723	-0.147609	0.14738	0.999476	0.044994	0.654551	0.931825	-0.0033542	0.975616	0.999978	0.0880686	0.382966	0.774372	-0.129408	0.202531	0.999985	-0.11482	0.257061	0.908911
LOC644172	0.205663	0.0213755	0.15894	0.000107633	0.998911	0.999846	0.0420237	0.594698	0.918032	-0.124921	0.152764	0.999978	-0.089941	0.258086	0.694734	-0.0236942	0.76389	0.999985	-0.00933098	0.905788	0.994822
OR7E36P	0.192867	0.0213728	0.15894	-0.0465567	0.529958	0.999476	-0.103922	0.165363	0.701599	0.0317783	0.694355	0.999978	0.046556	0.529964	0.848548	-0.0536972	0.469216	0.999985	-0.0670989	0.366746	0.937072
TRIM65	-0.183313	0.0214071	0.159118	-0.00791314	0.910365	0.999476	0.0401426	0.568762	0.910072	-0.0252908	0.742125	0.999978	0.0380853	0.588653	0.876338	0.0205197	0.770453	0.999985	0.117701	0.100229	0.846694
AC004409.1	0.242338	0.0214245	0.159134	-0.0248559	0.789206	0.999476	-0.3011	0.00238447	0.148014	0.108035	0.291084	0.999978	0.0505174	0.587461	0.876338	0.00621058	0.946717	0.999985	-0.0811944	0.384732	0.940314
HSPH1	0.177121	0.0214219	0.159134	-0.0641961	0.347482	0.999476	-0.14759	0.0350927	0.445716	0.0433075	0.560467	0.999978	0.0652523	0.339704	0.748729	0.0649858	0.341656	0.999985	-0.139017	0.0464293	0.760389
IGKV1D-8	0.51966	0.0214364	0.159165	-0.183754	0.359283	0.999476	-0.174293	0.384282	0.839071	0.00866916	0.968248	0.999978	0.18533	0.355223	0.760402	-0.0664082	0.739158	0.999985	-0.289247	0.152413	0.870681
CRYBA4	-0.248316	0.0214445	0.159168	0.18394	0.0594833	0.999476	0.140763	0.145225	0.679125	0.00438241	0.966412	0.999978	-0.215268	0.0287622	0.31246	0.0617226	0.518121	0.999985	0.0727471	0.446759	0.946433
MBOAT1	0.356865	0.0214607	0.159231	-0.0719779	0.599701	0.999476	-0.277263	0.0486329	0.50116	0.21174	0.162524	0.999978	0.342797	0.0161435	0.241067	-0.266629	0.0574526	0.999985	-0.295567	0.0362018	0.745227
C6orf10	-0.308545	0.0214708	0.159247	0.126338	0.28951	0.999476	0.0284203	0.810315	0.968366	0.11024	0.396376	0.999978	0.0442279	0.708917	0.919277	-0.0218915	0.853299	0.999985	0.0211823	0.857998	0.991883
JOSD1	0.109899	0.0214823	0.159247	0.00347526	0.934312	0.999476	0.000942713	0.982162	0.995768	-0.0544405	0.241799	0.999978	-0.0354862	0.402252	0.785368	-0.00258377	0.951137	0.999985	-0.0219478	0.603351	0.972938
PACS1	0.123648	0.0214859	0.159247	-0.0176285	0.710448	0.999476	0.0410399	0.389388	0.841641	-0.110496	0.0385204	0.999978	-0.113857	0.0207388	0.270938	0.0588699	0.219384	0.999985	0.0183109	0.699794	0.979969
IL18RAP	-0.166416	0.0214996	0.159292	0.00580828	0.927528	0.999476	0.0709703	0.270375	0.787263	0.0855896	0.224665	0.999978	-0.0151909	0.812031	0.950172	0.000959539	0.988011	0.999985	0.0182566	0.77507	0.985805
RASAL3	0.176139	0.0215097	0.15931	-0.0631358	0.353108	0.999476	-0.136477	0.0493047	0.50258	0.111578	0.136807	0.999978	0.111935	0.103914	0.51123	0.00805692	0.905125	0.999985	-0.208185	0.00368452	0.50383
NDUFS5P2	0.213615	0.0215207	0.159335	-0.0824646	0.317769	0.999476	-0.117137	0.158696	0.692674	0.0444759	0.620155	0.999978	0.060668	0.460947	0.818168	0.0859907	0.297803	0.999985	-0.205277	0.0161523	0.674988
PMEPA1	0.219619	0.0215545	0.159439	-0.09266	0.275648	0.999476	-0.0556775	0.510245	0.886294	-0.0431797	0.639794	0.999978	0.0438909	0.603309	0.88019	-0.023175	0.78351	0.999985	-0.0489384	0.56249	0.966659
PTPRK	0.220881	0.0215579	0.159439	-0.0747286	0.380669	0.999476	-0.15856	0.0676483	0.554106	-0.0136472	0.882927	0.999978	0.106943	0.21211	0.656136	-0.0315204	0.710354	0.999985	-0.0494912	0.560357	0.966457
TNAP	0.217061	0.021547	0.159439	-0.0669708	0.42356	0.999476	0.0209315	0.801728	0.96679	-0.0351187	0.700003	0.999978	-0.131708	0.120026	0.541285	-0.00872869	0.916571	0.999985	0.00441684	0.957724	0.996631
RPUSD4	0.158944	0.0215799	0.159488	-0.0645392	0.293917	0.999476	-0.00776304	0.898789	0.983595	0.0143005	0.830262	0.999978	0.0160409	0.792765	0.943183	-0.066922	0.276724	0.999985	-0.0501815	0.413071	0.941037
UCP1	0.312099	0.0215756	0.159488	-0.0179084	0.881216	0.999476	-0.0572423	0.633392	0.928408	-0.0495201	0.705577	0.999978	-0.18962	0.119649	0.541172	-0.0620952	0.60498	0.999985	0.064258	0.592512	0.972569
CEACAM1	0.360205	0.0215928	0.159527	-0.00333322	0.980774	0.999476	-0.222356	0.114072	0.644944	0.0538953	0.721649	0.999978	-0.0432283	0.754798	0.932558	-0.0511904	0.711572	0.999985	-0.0940441	0.497915	0.96009
RP11-468B6.3	0.216451	0.0216447	0.159796	-0.0635241	0.446704	0.999476	-0.0703387	0.3999	0.846871	0.0303653	0.738442	0.999978	0.0254581	0.75963	0.933424	-0.0459217	0.581557	0.999985	-0.0925706	0.2696	0.910588
TMEM106C	-0.118603	0.0216431	0.159796	-0.0428165	0.350238	0.999476	0.00782001	0.863752	0.979036	0.00117587	0.981158	0.999978	0.103936	0.0274113	0.305621	0.0463265	0.312646	0.999985	0.00201729	0.964685	0.99711
PGM1	0.232947	0.0216625	0.159871	-0.0820574	0.361976	0.999476	-0.257961	0.00622398	0.221394	0.128038	0.195626	0.999978	0.0152137	0.865051	0.969613	0.0599897	0.503999	0.999985	-0.0963025	0.285706	0.915545
LOC729275	-0.210325	0.0216953	0.160035	0.0694152	0.392848	0.999476	0.14128	0.0867483	0.600899	-0.016638	0.850632	0.999978	-0.0127193	0.874986	0.972108	-0.0735393	0.365635	0.999985	0.1025	0.209691	0.888279
SP4	0.153944	0.0217002	0.160035	-0.0544772	0.359946	0.999476	0.0246263	0.677607	0.939078	-0.0586298	0.367187	0.999978	-0.0522568	0.379643	0.772312	-0.0302494	0.609806	0.999985	0.0169433	0.774719	0.985805
EIF4ENIF1	0.0949954	0.0217591	0.160412	-0.0583623	0.116223	0.999476	-0.0123684	0.735108	0.952584	-0.0304906	0.44676	0.999978	-0.0153212	0.675263	0.908714	0.0326347	0.374221	0.999985	-0.0112066	0.759148	0.984183
C13orf23	0.122316	0.0217828	0.160489	-0.0673179	0.158089	0.999476	0.0185869	0.693071	0.941527	-0.0467676	0.365644	0.999978	-0.0991204	0.0406698	0.361407	0.0727181	0.128168	0.999985	-0.000536376	0.990903	0.999138
CYP4A22	-0.207671	0.0218004	0.160489	0.0714971	0.373361	0.999476	0.109604	0.175455	0.712889	0.0215259	0.805299	0.999978	-0.102158	0.205909	0.65017	0.121253	0.134977	0.999985	-0.0140798	0.860118	0.991883
TOP3A	0.131429	0.0217877	0.160489	-0.0162331	0.748279	0.999476	0.0522244	0.30503	0.805321	-0.0903355	0.108157	0.999978	-0.0427139	0.400399	0.783504	-0.00322644	0.949109	0.999985	-0.0312317	0.537733	0.962773
ZMYND8	0.242367	0.0217956	0.160489	-0.0630477	0.500179	0.999476	0.0179921	0.846997	0.975473	0.0231572	0.82024	0.999978	-0.0710948	0.447481	0.812869	-0.112148	0.233521	0.999985	-0.0373269	0.689181	0.97973
ZNF274	0.187059	0.0218234	0.160601	-0.0747036	0.302774	0.999476	0.00519607	0.942443	0.989632	-0.0205019	0.794419	0.999978	-0.0676484	0.350101	0.756227	0.00892415	0.901321	0.999985	-0.0384098	0.59425	0.972569
TCERG1L	0.225839	0.0218333	0.160617	0.0816395	0.350334	0.999476	-0.303012	0.0011964	0.107059	0.131269	0.1723	0.999978	-0.106553	0.22478	0.669274	0.173186	0.052154	0.999985	-0.202469	0.0244611	0.728861
C10orf126	-0.150215	0.0218607	0.160621	0.0470225	0.418072	0.999476	0.0228414	0.693063	0.941527	-0.00255445	0.967745	0.999978	-0.0139449	0.809454	0.949182	-0.0167797	0.771742	0.999985	0.113608	0.0553608	0.777161
DMP1	-0.194562	0.0218695	0.160621	0.0256096	0.732552	0.999476	-0.0278909	0.709803	0.945618	0.145527	0.0815717	0.999978	0.0582447	0.438551	0.809036	-0.0418735	0.576835	0.999985	0.0349229	0.641436	0.977248
DRD3	0.226289	0.0218543	0.160621	-0.0182244	0.834276	0.999476	-0.0988933	0.260246	0.781384	-0.0227035	0.811501	0.999978	-0.0294202	0.735673	0.92639	-0.0829051	0.344036	0.999985	0.0258366	0.766833	0.984907
KCNQ1	0.285923	0.0218726	0.160621	0.0618562	0.574874	0.999476	-0.168477	0.131755	0.662546	-0.0922221	0.444971	0.999978	-0.0364834	0.740431	0.927518	0.019205	0.861486	0.999985	-0.0698455	0.526761	0.962018
ZNF434	0.228075	0.0218476	0.160621	-0.0668345	0.448129	0.999476	0.0137898	0.875166	0.980401	0.00471016	0.96083	0.999978	-0.0383854	0.662252	0.903995	-0.0949974	0.282869	0.999985	-0.0464317	0.597465	0.972569
MGC11082	0.321996	0.0218939	0.16072	-0.0658668	0.595852	0.999476	-0.0128955	0.917145	0.985251	-0.0925213	0.495936	0.999978	0.13797	0.269665	0.705033	-0.154488	0.217423	0.999985	-0.134219	0.28269	0.914538
ZNF284	0.164718	0.0219047	0.160743	0.0625827	0.326877	0.999476	-0.0167764	0.791445	0.964374	-0.0298656	0.666875	0.999978	-0.0864198	0.17832	0.619432	-0.00228363	0.971273	0.999985	-0.0920115	0.152515	0.870681
CROCCP3	0.247662	0.0219363	0.160916	-0.126036	0.191501	0.999476	-0.236231	0.0172442	0.335784	0.134022	0.203454	0.999978	0.251163	0.011738	0.207215	-0.0181686	0.848947	0.999985	-0.252542	0.0113216	0.617611
SEC23B	0.185995	0.0219438	0.160916	-0.0948187	0.19077	0.999476	-0.0352292	0.623401	0.925352	0.0145678	0.852386	0.999978	0.000390346	0.995652	0.999596	-0.0245001	0.732515	0.999985	-0.0464936	0.517469	0.961677
ELAVL2	0.17049	0.0219557	0.160946	0.0072576	0.911996	0.999476	-0.0899772	0.176004	0.713665	-0.120465	0.0994064	0.999978	-0.0557242	0.398383	0.782843	0.0564983	0.391927	0.999985	0.0318398	0.628295	0.975878
TG	0.240086	0.0219729	0.161016	-0.0100585	0.913395	0.999476	-0.0974053	0.295839	0.801678	0.022441	0.824326	0.999978	0.123263	0.187812	0.631666	-0.0749231	0.419921	0.999985	-0.203451	0.0330191	0.744361
ELOVL2	0.232352	0.0220028	0.161085	0.0153403	0.863969	0.999476	-0.141286	0.120601	0.649615	0.0398962	0.683743	0.999978	0.128825	0.155831	0.593568	-0.137686	0.13004	0.999985	-0.137532	0.130457	0.863162
MESP1	-0.122653	0.0220057	0.161085	-0.00942138	0.84202	0.999476	0.0682684	0.154279	0.688058	-0.0438436	0.398195	0.999978	0.0333253	0.482177	0.825281	0.00364814	0.938469	0.999985	0.0705469	0.141355	0.867114
OR5M8	0.275231	0.0219983	0.161085	-3.50451e-05	0.999736	0.999953	-0.0157158	0.882195	0.980535	-0.0692942	0.55081	0.999978	-0.0827168	0.437249	0.808315	-0.15685	0.144919	0.999985	0.0493594	0.642074	0.977248
TUBA3D	0.189303	0.0220351	0.161244	-0.0421694	0.564136	0.999476	-0.127707	0.0862826	0.600899	0.0252498	0.751621	0.999978	0.0156634	0.830053	0.95772	-0.0329222	0.652246	0.999985	-0.0275686	0.705788	0.980142
NPFFR1	0.236543	0.0220633	0.161393	-0.0662467	0.469104	0.999476	0.0232633	0.798707	0.966154	0.178277	0.0798195	0.999978	-0.046661	0.609471	0.88349	-0.25325	0.00815876	0.999985	-0.0719663	0.431905	0.94362
ZNF785	0.268564	0.0220828	0.161478	-0.0309208	0.765357	0.999476	0.0381035	0.713121	0.946013	-0.147223	0.198285	0.999978	-0.0844663	0.416733	0.794321	0.00656321	0.949459	0.999985	-0.0507153	0.624833	0.975878
XAGE1B	-0.282929	0.0220957	0.161516	0.0153264	0.888285	0.999476	0.123144	0.26307	0.783471	-0.188721	0.1195	0.999978	-0.110736	0.313438	0.733892	0.15588	0.158683	0.999985	0.288002	0.0115508	0.622961
OR56A5	-0.170011	0.0221075	0.161545	-0.0144533	0.825565	0.999476	-0.00688058	0.916418	0.985251	0.00138655	0.984558	0.999978	-0.0260116	0.691849	0.913607	0.098088	0.140483	0.999985	0.11786	0.0784412	0.822256
TBC1D9B	0.138361	0.0221359	0.161696	-0.0641185	0.234099	0.999476	0.031099	0.560966	0.908285	-0.0745808	0.205906	0.999978	-0.0463453	0.38758	0.77756	0.0212612	0.690648	0.999985	-0.00581598	0.913222	0.995636
RRBP1	0.215837	0.0221482	0.161728	-0.10217	0.224446	0.999476	0.0116098	0.889112	0.981076	-0.0238737	0.793105	0.999978	0.00760484	0.927224	0.983188	-0.102323	0.223764	0.999985	-0.00677668	0.93513	0.996631
FAM22F	0.343721	0.0221746	0.161799	-0.240779	0.0756445	0.999476	-0.0356585	0.788116	0.963966	0.0171741	0.905673	0.999978	0.262143	0.054017	0.404366	-0.139188	0.297512	0.999985	-0.207444	0.123812	0.860628
FAM49B	0.140747	0.0221812	0.161799	-0.0955794	0.084651	0.999476	-0.145783	0.010332	0.275639	0.0498803	0.40287	0.999978	0.0748808	0.173382	0.612758	0.0553373	0.311603	0.999985	-0.0796011	0.148487	0.868886
LOC100132658	0.203811	0.0221776	0.161799	-0.0662884	0.401515	0.999476	0.0584805	0.458758	0.868562	0.0798042	0.355863	0.999978	-0.1835	0.0242657	0.29053	0.0231829	0.76827	0.999985	-0.115525	0.1476	0.867834
C3AR1	0.269673	0.02225	0.162073	-0.105871	0.312571	0.999476	-0.00244043	0.981298	0.995621	-0.102111	0.372042	0.999978	0.0254761	0.806758	0.948713	0.101279	0.333739	0.999985	-0.186109	0.0800698	0.823831
CXorf67	0.245343	0.0222491	0.162073	-0.0142503	0.880423	0.999476	0.0739824	0.436641	0.859043	-0.0740304	0.475988	0.999978	-0.139201	0.147444	0.583084	-0.0398861	0.674039	0.999985	-0.0520307	0.583544	0.972569
MYO19	0.190361	0.0222355	0.162073	-0.0786351	0.288283	0.999476	-0.0130124	0.859469	0.97846	-0.0428929	0.593941	0.999978	-0.00909075	0.90155	0.976624	-0.00154863	0.983186	0.999985	-0.0452984	0.538638	0.962773
SF3B2	0.124349	0.0222459	0.162073	-0.0651616	0.179999	0.999476	0.0220247	0.64684	0.931259	-0.0140144	0.789446	0.999978	-0.00131609	0.978128	0.995739	-0.0524562	0.278376	0.999985	-0.0135707	0.777523	0.985805
AC066593.1	-0.200521	0.0222591	0.162082	0.014949	0.846921	0.999476	0.0398959	0.606969	0.920989	0.0156296	0.853461	0.999978	0.0791732	0.309881	0.73167	-0.0330032	0.670271	0.999985	0.0838518	0.28257	0.914538
DAZ1	-0.153742	0.0222905	0.162233	0.0176421	0.76649	0.999476	0.0225356	0.704542	0.9452	0.0359152	0.580668	0.999978	0.000341796	0.995407	0.999596	0.00547679	0.926507	0.999985	0.0718082	0.231068	0.897065
LASS4	0.210938	0.0222955	0.162233	-0.0621401	0.44738	0.999476	0.0950057	0.247847	0.772157	-0.074231	0.406578	0.999978	-0.0455035	0.57726	0.872487	-0.122939	0.137184	0.999985	-0.00122108	0.988041	0.998625
KLHDC7B	-0.368476	0.0223671	0.162697	0.0240591	0.865844	0.999476	0.164228	0.252994	0.775409	0.189489	0.227921	0.999978	0.14034	0.327493	0.742949	0.0428823	0.763424	0.999985	-0.19256	0.181582	0.881937
TMEM129	0.253613	0.0224066	0.162877	-0.174737	0.0809137	0.999476	0.0215341	0.826187	0.971844	-0.00564331	0.957988	0.999978	0.0214291	0.827021	0.95662	-0.0600233	0.541379	0.999985	-0.0562296	0.567114	0.96793
WSCD2	0.201197	0.0224076	0.162877	-0.0461811	0.553591	0.999476	0.105745	0.17929	0.719171	-0.0443077	0.602793	0.999978	-0.247645	0.00277816	0.105907	0.00269549	0.972351	0.999985	0.0283795	0.715423	0.980533
AQP1	0.370683	0.0224643	0.163175	-0.167144	0.247946	0.999476	-0.311373	0.0351638	0.445716	0.0358921	0.818835	0.999978	0.217592	0.134978	0.563279	-0.0278235	0.846139	0.999985	-0.117978	0.412652	0.941014
SSX3	0.345877	0.0224583	0.163175	0.166853	0.217013	0.999476	-0.0395586	0.767542	0.960338	-0.11332	0.440019	0.999978	-0.156225	0.247131	0.688526	-0.0891177	0.506503	0.999985	-0.114535	0.394164	0.940314
IPPK	0.135822	0.0225167	0.163498	-0.0682266	0.199218	0.999476	-0.0549981	0.298836	0.802283	-0.0106397	0.853035	0.999978	0.0335605	0.524181	0.845114	0.0119233	0.820554	0.999985	-0.0475409	0.368262	0.937491
LOC643387	0.341522	0.0225287	0.163529	-0.0642078	0.627585	0.999476	-0.10748	0.418091	0.852972	-0.0507545	0.725445	0.999978	-0.0157907	0.904888	0.978147	0.0199182	0.880202	0.999985	-0.123278	0.353694	0.933152
C17orf70	0.117699	0.0225368	0.16353	-0.0223226	0.624592	0.999476	0.10868	0.0214252	0.367812	-0.103178	0.043823	0.999978	-0.200934	7.81789e-05	0.0147309	0.01845	0.685722	0.999985	0.0814879	0.0798056	0.823831
LOC100289600	0.15982	0.0225545	0.163601	-0.0807324	0.196892	0.999476	0.0154698	0.802574	0.966855	-0.0318767	0.637696	0.999978	-0.00405746	0.947695	0.987836	-0.0385478	0.534198	0.999985	-0.0201545	0.744704	0.982403
KRT8P45	0.248438	0.0225819	0.163739	0.0870751	0.367875	0.999476	-0.0244836	0.799117	0.966154	-0.0992236	0.347976	0.999978	-0.120442	0.215229	0.659586	0.068655	0.476798	0.999985	-0.160055	0.10225	0.850948
SLAMF9	-0.159931	0.0225893	0.163739	-0.0167662	0.786633	0.999476	0.0655669	0.293221	0.800502	0.0248935	0.713157	0.999978	-0.0128461	0.835667	0.959577	-0.00850692	0.89072	0.999985	0.107568	0.0885474	0.831734
IGSF3	0.204105	0.0226007	0.163764	-0.0630728	0.426743	0.999476	-0.165038	0.0423569	0.47733	-0.0183082	0.832134	0.999978	0.231792	0.0054413	0.147813	-0.0205288	0.795106	0.999985	-0.169025	0.0378689	0.750767
ULBP1	0.215939	0.0226132	0.163798	-0.112135	0.185126	0.999476	0.0268878	0.747925	0.95501	0.0286816	0.753732	0.999978	-0.0295946	0.723581	0.9235	0.0441544	0.598107	0.999985	-0.174032	0.0430226	0.760389
BPTF	0.125779	0.0226757	0.163977	-0.00107425	0.982409	0.999476	-0.0201715	0.679222	0.939422	-0.0599528	0.264239	0.999978	-0.0297822	0.542055	0.85425	-0.0302501	0.53576	0.999985	0.0153252	0.753271	0.982445
DUSP19	0.182831	0.0226575	0.163977	-0.0943449	0.187992	0.999476	-0.102743	0.152535	0.685137	-0.0247463	0.749293	0.999978	0.142744	0.0496628	0.390823	-0.0148156	0.834322	0.999985	-0.0889791	0.213767	0.891937
NTSR2	0.31444	0.022662	0.163977	-0.139587	0.25595	0.999476	-0.254209	0.0424865	0.47733	0.108687	0.416242	0.999978	0.176465	0.153083	0.591069	-0.146268	0.234294	0.999985	-0.0595874	0.625219	0.975878
OR52E2	0.368489	0.0226718	0.163977	0.0748294	0.600784	0.999476	0.136873	0.340602	0.817557	-0.164397	0.29552	0.999978	-0.263682	0.0708823	0.448331	-0.0376339	0.792136	0.999985	-0.114508	0.424439	0.94287
TOM1	0.234855	0.0226775	0.163977	-0.124699	0.175889	0.999476	0.00955643	0.916347	0.985251	-0.0287157	0.772827	0.999978	0.0618015	0.498286	0.833238	-0.0555534	0.542464	0.999985	-0.0973253	0.28844	0.91571
BSCL2	0.237427	0.0226982	0.163982	-0.0820554	0.374955	0.999476	-0.0898323	0.331903	0.814594	0.0208946	0.835384	0.999978	0.0154964	0.866245	0.970013	-0.0430913	0.639964	0.999985	-0.0589687	0.522652	0.962018
MFAP2	-0.335105	0.0227002	0.163982	0.149196	0.254726	0.999476	0.0911675	0.484028	0.877734	0.116995	0.411752	0.999978	-0.0526124	0.68564	0.911103	0.152415	0.244801	0.999985	-0.122085	0.34994	0.933152
SYNM	0.292437	0.0227026	0.163982	-0.0711783	0.530973	0.999476	-0.309861	0.00909736	0.261666	0.0318754	0.796927	0.999978	0.0871091	0.443838	0.81174	0.0120838	0.915073	0.999985	-0.042558	0.707475	0.980142
TBC1D3P5	0.190989	0.0227098	0.163982	-0.0927627	0.214855	0.999476	-0.0244201	0.741592	0.95331	0.00903655	0.911034	0.999978	0.014809	0.841433	0.962051	-0.00139108	0.985002	0.999985	-0.0963439	0.198039	0.883162
ACAD9	0.118095	0.0227353	0.164052	-0.0645881	0.163763	0.999476	-0.053234	0.249083	0.772225	-0.051163	0.309742	0.999978	0.0185869	0.684992	0.911059	0.0299721	0.513776	0.999985	0.00218925	0.961849	0.996642
LOC100131582	0.298371	0.0227313	0.164052	-0.154261	0.187418	0.999476	-0.0909825	0.433308	0.85765	-0.0125307	0.921009	0.999978	-0.0435886	0.706467	0.918193	0.157918	0.177417	0.999985	-0.155055	0.18521	0.881937
C12orf69	0.291773	0.0228122	0.164093	0.0100254	0.929398	0.999476	-0.0709231	0.531865	0.895182	-0.0507628	0.681739	0.999978	0.0901175	0.427746	0.80219	0.0737911	0.515499	0.999985	-0.344068	0.00409196	0.508138
GPC1	0.114042	0.022803	0.164093	-0.0790856	0.0799422	0.999476	0.0906064	0.0462105	0.490186	-0.042154	0.38548	0.999978	-0.09077	0.0458388	0.379786	-0.0193699	0.661778	0.999985	0.0265824	0.548734	0.963199
GPS1	0.159239	0.0228068	0.164093	-0.0482945	0.436049	0.999476	-0.0113119	0.854677	0.977712	-0.0679235	0.317433	0.999978	-0.0171284	0.781589	0.940348	-0.0272481	0.659432	0.999985	0.0125444	0.839057	0.990104
KCNH5	-0.224061	0.0228117	0.164093	0.00593362	0.945555	0.999476	-0.0344277	0.692242	0.941527	-0.0332456	0.726448	0.999978	0.0594687	0.495073	0.831693	0.0975375	0.265676	0.999985	0.128773	0.144157	0.867834
OR4C16	-0.217934	0.0227561	0.164093	7.86321e-05	0.999257	0.999846	0.0619305	0.465109	0.870571	-0.0717708	0.438752	0.999978	-0.0114413	0.892275	0.975597	0.0249487	0.767865	0.999985	0.214164	0.0149664	0.66459
PDZD3	-0.215964	0.0227824	0.164093	0.0215207	0.797241	0.999476	0.0837744	0.320317	0.810667	-0.0049519	0.956839	0.999978	-0.0590065	0.482448	0.825386	0.00242952	0.976851	0.999985	0.172171	0.0454737	0.760389
PHOSPHO1	0.290478	0.0228096	0.164093	-0.0898645	0.426986	0.999476	0.100607	0.374352	0.835774	-0.088159	0.475402	0.999978	-0.0115994	0.917986	0.981585	0.0255607	0.820544	0.999985	-0.22708	0.0496447	0.760722
PLEKHO2	0.214777	0.0227933	0.164093	0.0266596	0.74903	0.999476	-0.117951	0.162259	0.69696	-0.156632	0.0914597	0.999978	-0.0295024	0.723356	0.9235	0.04602	0.581304	0.999985	0.0165261	0.842731	0.990104
PRG3	0.300706	0.0228035	0.164093	-0.0332531	0.775621	0.999476	0.0316507	0.786153	0.963652	0.0677316	0.595735	0.999978	-0.236141	0.0486619	0.38786	0.0134472	0.908194	0.999985	-0.144184	0.22099	0.894023
C9orf45	0.234477	0.0228245	0.164125	-0.0211675	0.816001	0.999476	-0.100877	0.271268	0.787292	-0.0135712	0.891384	0.999978	0.0258492	0.776331	0.938641	-0.0478473	0.599459	0.999985	-0.0769449	0.39976	0.940314
EPB41L2	0.226721	0.0228366	0.164129	-0.0459803	0.60173	0.999476	-0.265616	0.0043206	0.189919	0.0287111	0.765245	0.999978	0.0145567	0.868544	0.970629	0.0503478	0.567811	0.999985	-0.00880684	0.920229	0.996539
GTF2E1	0.172315	0.022841	0.164129	-0.0919044	0.174541	0.999476	-0.108162	0.111749	0.642311	0.00697473	0.923925	0.999978	0.0798987	0.236417	0.677787	-0.00458708	0.945284	0.999985	-0.0546297	0.415833	0.941496
CD99P1	0.214084	0.0229173	0.16462	-0.0759629	0.363302	0.999476	-0.078883	0.345362	0.820437	0.134809	0.143455	0.999978	-0.0390903	0.638522	0.894986	-0.110756	0.187767	0.999985	-0.0442697	0.594876	0.972569
ATF7IP	0.125873	0.0229284	0.164643	-0.0550681	0.263772	0.999476	-0.0179974	0.712847	0.946013	0.0117427	0.825969	0.999978	0.0135105	0.782246	0.940727	-0.0467009	0.34212	0.999985	-0.031466	0.520719	0.962018
DOCK2	-0.291478	0.0229578	0.16474	0.165189	0.150114	0.999476	-0.161358	0.159529	0.692986	0.161269	0.197284	0.999978	-0.100323	0.377859	0.771165	0.144298	0.207198	0.999985	0.0823757	0.468243	0.951713
EIF2AK4	0.171519	0.0229524	0.16474	-0.0549591	0.411314	0.999476	-0.024102	0.717614	0.94801	0.0315293	0.665188	0.999978	-0.00173235	0.979244	0.995771	-0.0902327	0.180717	0.999985	-0.0321224	0.630047	0.975878
BMPR1B	0.274358	0.022994	0.164828	-0.0252508	0.812726	0.999476	-0.1732	0.110198	0.638103	-0.0988825	0.398026	0.999978	0.00132319	0.990091	0.998702	0.0853083	0.425328	0.999985	-0.0637769	0.550413	0.9639
C2orf81	0.114957	0.0230033	0.164828	-0.022336	0.617465	0.999476	-0.0434776	0.333242	0.815029	0.00294993	0.951787	0.999978	-0.0116396	0.794408	0.943661	-0.0218916	0.62446	0.999985	-0.0186384	0.676693	0.978966
CPB1	-0.189824	0.022999	0.164828	0.0453474	0.539507	0.999476	0.0507964	0.492186	0.880584	0.00459745	0.95449	0.999978	-0.0301985	0.682409	0.909549	-0.00235493	0.974516	0.999985	0.121604	0.105229	0.852166
ZC3HC1	0.123639	0.0230098	0.164828	-0.0567435	0.241759	0.999476	-0.0414842	0.390046	0.842317	0.0244562	0.64167	0.999978	0.0565247	0.243546	0.685005	-0.0477601	0.323175	0.999985	-0.0587349	0.225941	0.894023
ZMAT3	0.159858	0.0229881	0.164828	-0.0865724	0.168646	0.999476	-0.129292	0.0429064	0.478898	0.117849	0.0885866	0.999978	0.0799861	0.202584	0.64746	-0.00237607	0.969467	0.999985	-0.13952	0.0296186	0.744361
ATP1A3	0.176766	0.0230764	0.164859	-0.0196558	0.77488	0.999476	0.00418308	0.951441	0.991146	-0.0284773	0.704679	0.999978	-0.101474	0.145421	0.579721	-0.0450085	0.51354	0.999985	0.0135302	0.843886	0.990104
DYSFIP1	-0.337402	0.0230561	0.164859	0.0288411	0.825918	0.999476	0.0698956	0.594616	0.917974	0.214472	0.140235	0.999978	0.108393	0.410487	0.790309	-0.00788014	0.952067	0.999985	-0.0763645	0.56111	0.966475
EDNRB	0.384371	0.0230503	0.164859	-0.07029	0.638364	0.999476	-0.287727	0.0600673	0.53224	-0.0485419	0.766249	0.999978	0.0912895	0.542016	0.85425	0.0298029	0.841854	0.999985	-0.0990159	0.508561	0.961304
HDDC2	0.181671	0.0230679	0.164859	-0.0854079	0.230904	0.999476	-0.161488	0.0270029	0.406523	0.0511181	0.508812	0.999978	0.156045	0.0322336	0.327211	0.00946331	0.893368	0.999985	-0.151538	0.03723	0.747579
HPCAL1	0.159563	0.0230852	0.164859	-0.0267084	0.667067	0.999476	0.0966758	0.125026	0.653487	0.0208322	0.758663	0.999978	-0.159054	0.013912	0.225586	-0.0539844	0.386419	0.999985	-0.0374801	0.546553	0.963187
MYH11	0.897243	0.023039	0.164859	0.123665	0.722973	0.999476	-0.00745327	0.98294	0.995909	-0.154237	0.685858	0.999978	-0.472492	0.180583	0.622909	-0.154547	0.65791	0.999985	-0.232262	0.506469	0.960934
SFMBT1	0.127676	0.0230761	0.164859	-0.0362678	0.466394	0.999476	-0.00306962	0.950667	0.991146	-0.00515198	0.924298	0.999978	-0.0202283	0.683817	0.910732	-0.0348878	0.483407	0.999985	-0.028152	0.571267	0.96797
SPANXC	-0.380184	0.0230856	0.164859	0.0324737	0.826087	0.999476	-0.0421923	0.775326	0.962142	-0.0347654	0.829564	0.999978	0.0137259	0.925985	0.98304	0.393342	0.0109251	0.999985	0.0175685	0.905355	0.994781
XIAP	0.243834	0.023033	0.164859	-0.0783723	0.410176	0.999476	-0.114527	0.231198	0.760363	-0.00868044	0.933168	0.999978	0.0405311	0.669104	0.906009	0.0426511	0.652948	0.999985	-0.125534	0.190263	0.882094
HIRA	0.145773	0.0231042	0.164934	-0.0404072	0.477261	0.999476	0.00386021	0.945682	0.990041	-0.0693565	0.266678	0.999978	0.0163228	0.773399	0.937607	-0.027579	0.626982	0.999985	-0.0287373	0.612633	0.974114
UTP14A	0.175755	0.0231382	0.165121	-0.037701	0.581898	0.999476	-0.0345669	0.613553	0.922355	0.00128931	0.986224	0.999978	0.0304381	0.656419	0.902379	-0.0560124	0.414493	0.999985	-0.0793159	0.250023	0.906133
ZNF335	0.121593	0.0231503	0.16515	-0.017613	0.709744	0.999476	0.0934716	0.0539736	0.518535	-0.0939727	0.0751343	0.999978	-0.117228	0.0171367	0.246963	-0.00308927	0.947901	0.999985	0.016733	0.723613	0.981094
ADAM5P	-0.164733	0.0231631	0.165184	0.132087	0.0449099	0.999476	-0.023398	0.715157	0.94711	0.123633	0.0836111	0.999978	-0.0531533	0.408853	0.789517	-0.068359	0.289609	0.999985	0.0539003	0.402362	0.940314
PDCL	0.184524	0.02318	0.165248	-0.086639	0.231886	0.999476	-0.0421703	0.5577	0.906506	0.0058753	0.94028	0.999978	0.172165	0.0207861	0.270938	-0.0867179	0.231469	0.999985	-0.147133	0.0460777	0.760389
IRF4	0.178906	0.0231897	0.16526	-0.0921041	0.190808	0.999476	-0.00229882	0.973645	0.995117	0.158442	0.0428207	0.999978	-0.0736947	0.293212	0.721223	-0.0352361	0.6132	0.999985	-0.134037	0.0601248	0.786873
AC136604.1	-0.222525	0.0232098	0.165275	0.236718	0.00909892	0.999476	0.0365161	0.673503	0.937585	0.105728	0.267715	0.999978	-0.115188	0.188513	0.632844	-0.0776892	0.372059	0.999985	0.0364088	0.674405	0.978966
ANKRD6	-0.257088	0.023217	0.165275	-0.0560521	0.575983	0.999476	0.5594	1.99831e-06	0.00345341	-0.283454	0.0129649	0.984858	-0.0440545	0.659999	0.903372	-0.205549	0.0455795	0.999985	0.286704	0.00647927	0.581676
GPR6	0.347931	0.0232023	0.165275	0.0755062	0.577705	0.999476	0.0503362	0.710199	0.945688	-0.20605	0.169055	0.999978	-0.0987478	0.467214	0.819612	-0.0429881	0.750921	0.999985	-0.126018	0.354602	0.933333
HSPA12A	0.107208	0.0232237	0.165275	-0.0293431	0.483193	0.999476	-0.0455658	0.278484	0.790258	0.0015627	0.972648	0.999978	0.0167277	0.688692	0.911895	0.00957008	0.818578	0.999985	-0.060297	0.153975	0.871557
SLC6A7	0.361707	0.0232422	0.165351	-0.126999	0.369497	0.999476	0.0367706	0.793976	0.965122	-0.0217276	0.887666	0.999978	-0.0552514	0.694929	0.91399	-0.0478265	0.734186	0.999985	-0.146762	0.300589	0.917206
OR4K13	-0.156203	0.0232566	0.165396	0.0146233	0.809954	0.999476	0.15204	0.0162584	0.326533	-0.000222668	0.997325	0.999978	-0.0116866	0.847572	0.963807	0.00109963	0.985566	0.999985	0.000325784	0.995724	0.999854
DEFB121	0.237777	0.0232755	0.165416	-0.0207588	0.822567	0.999476	-0.0848733	0.361807	0.827412	-0.0462072	0.648193	0.999978	0.129781	0.166339	0.604358	-0.0343936	0.710407	0.999985	-0.181375	0.0559893	0.777179
FBXW2	0.189414	0.0233194	0.165416	-0.091147	0.221195	0.999476	-0.0116958	0.874004	0.980143	-0.0271732	0.736164	0.999978	0.00723162	0.921886	0.982172	0.00592193	0.935998	0.999985	-0.0726268	0.327871	0.929495
FUZ	0.173606	0.0232864	0.165416	-0.0639888	0.346582	0.999476	0.0886832	0.194516	0.730891	-0.164376	0.0311136	0.999978	-0.0892352	0.191816	0.636259	-0.0112117	0.868241	0.999985	0.0664415	0.328639	0.929495
NEK8	0.15443	0.0233232	0.165416	-0.140683	0.0239098	0.999476	0.0156948	0.794158	0.965122	0.00427406	0.948135	0.999978	-0.025419	0.672839	0.907682	0.0419143	0.48717	0.999985	-0.0502877	0.405172	0.940314
OR6C2	-0.181753	0.0233159	0.165416	0.00529354	0.940367	0.999476	0.0781858	0.273128	0.788722	-0.0494425	0.523706	0.999978	-0.011133	0.875	0.972108	0.0511577	0.471266	0.999985	0.107668	0.134058	0.863613
PRKX	0.234975	0.0232958	0.165416	-0.10382	0.260482	0.999476	-0.131288	0.156852	0.69076	-0.138179	0.172294	0.999978	0.125244	0.176311	0.616699	-0.0118371	0.897039	0.999985	0.024853	0.78594	0.986466
SPARC	0.326012	0.0232693	0.165416	-0.133581	0.296027	0.999476	-0.262341	0.0443539	0.485137	-0.0610726	0.660002	0.999978	0.156911	0.220927	0.666411	0.0522704	0.6807	0.999985	-0.0783474	0.53795	0.962773
TFEC	-0.238004	0.0233169	0.165416	-0.0202399	0.827145	0.999476	0.00251063	0.978384	0.99529	0.113493	0.266401	0.999978	0.131257	0.162216	0.599652	0.0189596	0.837916	0.999985	-0.00802763	0.930964	0.996631
CAPRIN2	0.1189	0.0233485	0.165539	-0.0749512	0.111652	0.999476	-0.0407888	0.380855	0.838062	0.0246427	0.626787	0.999978	-0.0160201	0.729555	0.925224	0.0526974	0.259217	0.999985	-0.0646079	0.168419	0.874489
C14orf4	0.121386	0.0233842	0.165652	-0.0466055	0.327468	0.999476	0.0313209	0.508964	0.88585	-0.0248908	0.630534	0.999978	-0.0569522	0.232947	0.673973	-0.0371149	0.434399	0.999985	0.0127725	0.787161	0.98689
EVC	-0.224457	0.0234482	0.165652	0.178741	0.0467794	0.999476	-0.118806	0.179763	0.719639	0.132404	0.171491	0.999978	-0.123233	0.164468	0.602534	0.0179672	0.837304	0.999985	0.137348	0.122448	0.859546
GPAM	0.185059	0.02345	0.165652	-0.0429708	0.552259	0.999476	-0.0718302	0.322513	0.811984	-0.0409059	0.604403	0.999978	-0.0373128	0.605559	0.88121	-0.0366018	0.612423	0.999985	0.0444657	0.538587	0.962773
IL17RE	0.514712	0.0234683	0.165652	-0.18254	0.365582	0.999476	-0.132899	0.508957	0.88585	0.164921	0.453633	0.999978	-0.0215912	0.914302	0.980531	-0.0681154	0.734416	0.999985	-0.274599	0.176485	0.881265
LEO1	0.138629	0.0234252	0.165652	-0.0354409	0.512982	0.999476	-0.0089681	0.86816	0.979468	0.0305387	0.60556	0.999978	-0.0364333	0.501324	0.835259	-0.0790479	0.14913	0.999985	-0.00940915	0.861742	0.991883
MOXD1	0.319713	0.023391	0.165652	-0.0559537	0.653675	0.999476	-0.107287	0.391372	0.842832	-0.00382612	0.977572	0.999978	0.0923744	0.459937	0.817685	0.0373763	0.764231	0.999985	-0.282429	0.0282744	0.73841
MYH2	-0.32774	0.0234521	0.165652	-0.0540695	0.672441	0.999476	-0.101748	0.427681	0.855425	0.144074	0.305461	0.999978	0.0263376	0.836681	0.959911	0.235251	0.0716953	0.999985	0.0778671	0.543128	0.963031
NR3C2	0.149184	0.0234372	0.165652	-0.0515238	0.378002	0.999476	-0.105786	0.075022	0.575159	0.0812985	0.205613	0.999978	0.100423	0.0903366	0.484186	-0.0966149	0.102738	0.999985	-0.0770807	0.190076	0.882094
PIGU	0.137631	0.0234198	0.165652	-0.0405159	0.451678	0.999476	-0.025247	0.638283	0.929326	-0.013393	0.819281	0.999978	0.0383239	0.476346	0.823008	-0.0641247	0.236278	0.999985	-0.0327527	0.542372	0.96299
RNF43	0.175433	0.0234557	0.165652	-0.0513949	0.453971	0.999476	0.0153152	0.822819	0.971073	-0.073821	0.326339	0.999978	-0.146035	0.0381432	0.352753	0.0519158	0.449444	0.999985	0.028437	0.677831	0.978966
SIRT3	0.148258	0.0234681	0.165652	-0.0594922	0.306709	0.999476	-0.0924939	0.115594	0.646497	0.0242866	0.700824	0.999978	0.0805798	0.168705	0.608092	-0.00109182	0.984926	0.999985	-0.10015	0.0893292	0.831734
SPINK1	0.367935	0.0234059	0.165652	-0.11399	0.428462	0.999476	0.272193	0.0636862	0.544421	-0.0440937	0.778446	0.999978	-0.0849795	0.554233	0.860445	-0.197778	0.173113	0.999985	-0.199325	0.16986	0.875169
TAF6	0.16052	0.0234264	0.165652	-0.0625586	0.320492	0.999476	0.00376514	0.951999	0.991157	-0.101956	0.141646	0.999978	-0.057823	0.358021	0.76197	0.050413	0.422286	0.999985	0.00749867	0.904579	0.994781
C6ORF228	0.184049	0.0234809	0.165685	-0.0269086	0.70788	0.999476	-0.117051	0.108961	0.636218	0.0421779	0.591322	0.999978	0.0646136	0.370428	0.768901	-0.00889952	0.901289	0.999985	-0.138076	0.0603462	0.787914
GLT25D2	0.205237	0.0235163	0.165826	-0.127509	0.117198	0.999476	-0.0113579	0.887151	0.980899	0.0765348	0.383948	0.999978	-0.0685359	0.394119	0.781155	-0.0265122	0.740607	0.999985	-0.047965	0.549902	0.963478
SUPT16H	0.17745	0.0235169	0.165826	-0.0541202	0.436016	0.999476	-0.0740426	0.288297	0.79631	0.0255518	0.735607	0.999978	0.0602219	0.386541	0.776801	-0.056054	0.419939	0.999985	-0.0791359	0.25693	0.908911
C21orf59	0.103913	0.0235345	0.165837	-0.0514101	0.209478	0.999476	-0.0337077	0.407718	0.849056	-0.0321117	0.46995	0.999978	0.0649161	0.115298	0.533955	0.00620763	0.878269	0.999985	-0.0579546	0.158329	0.871967
PTPLB	0.163286	0.0235295	0.165837	0.00761646	0.904797	0.999476	-0.0426224	0.504555	0.885196	0.0730994	0.29707	0.999978	-0.107926	0.0963183	0.494886	-0.0232064	0.715766	0.999985	-0.0703689	0.273054	0.911668
OR10H4	0.293233	0.0235597	0.165845	0.0447557	0.695871	0.999476	-0.208257	0.0748466	0.574689	0.0691063	0.581113	0.999978	0.00888553	0.938079	0.985523	-0.0874955	0.446089	0.999985	-0.120256	0.296676	0.916229
RCOR3	0.148913	0.0235448	0.165845	-0.034972	0.54805	0.999476	-0.102655	0.0833773	0.598232	0.0691641	0.279655	0.999978	0.0443076	0.447312	0.812869	-0.0556413	0.341031	0.999985	-0.069205	0.237893	0.900918
SEC16A	0.144425	0.0235566	0.165845	-0.023543	0.676355	0.999476	0.0034751	0.95081	0.991146	-0.0129449	0.833491	0.999978	-0.119464	0.0394517	0.356959	-0.012066	0.830445	0.999985	0.0200142	0.722597	0.981094
OR9K2	-0.145592	0.0236056	0.166112	0.0318501	0.575845	0.999476	-0.0134635	0.812726	0.968749	-0.0233144	0.707509	0.999978	0.0892976	0.122042	0.544166	-0.0530037	0.353643	0.999985	0.114204	0.0502524	0.7619
OR6C6	-0.15211	0.0236155	0.166126	0.0226149	0.703476	0.999476	-0.0169961	0.774737	0.962011	-0.000242486	0.997017	0.999978	0.0566394	0.342941	0.751054	0.0116719	0.844146	0.999985	0.0784003	0.191732	0.883162
LOC100288583	0.1619	0.0236566	0.166245	-0.00967592	0.87833	0.999476	0.00195122	0.975369	0.995117	-0.0390479	0.57262	0.999978	-0.0754425	0.237055	0.67817	-0.0665841	0.295682	0.999985	0.0267593	0.672355	0.978966
OTX2	-0.864735	0.0236412	0.166245	-0.245958	0.467754	0.999476	1.70347	1.10255e-05	0.0085265	-1.4447	0.000344925	0.221379	0.537711	0.117226	0.537702	-0.548158	0.110505	0.999985	0.862315	0.0142594	0.660687
PTGFRN	0.373889	0.0236516	0.166245	-0.0196896	0.89269	0.999476	-0.0224448	0.877789	0.980477	-0.0915168	0.566937	0.999978	0.104225	0.476648	0.823008	-0.0676507	0.64345	0.999985	-0.276839	0.0639455	0.797337
PAPLN	0.360146	0.0237378	0.166703	-0.145008	0.306081	0.999476	-0.130623	0.355908	0.825887	-0.012096	0.937282	0.999978	0.147345	0.298463	0.724721	0.0548009	0.697144	0.999985	-0.274612	0.0569154	0.780797
SNX22	0.230916	0.0237363	0.166703	-0.0530151	0.557585	0.999476	-0.0900474	0.321343	0.811567	0.00825597	0.933244	0.999978	0.039619	0.660875	0.903488	-0.0436401	0.629028	0.999985	-0.0921612	0.310268	0.924398
EFEMP1	0.325217	0.0237667	0.166808	-0.097584	0.444277	0.999476	-0.335174	0.0116071	0.285944	-0.0400701	0.773007	0.999978	0.24545	0.0594203	0.420531	-0.00996004	0.937517	0.999985	-0.0879963	0.489977	0.957376
MLLT3	0.134821	0.0237942	0.166808	-0.0675341	0.20485	0.999476	-0.00830019	0.874828	0.980235	-0.0483334	0.403399	0.999978	0.00553455	0.916336	0.981202	0.0219888	0.676753	0.999985	-0.038254	0.469346	0.951882
ORMDL3	0.118141	0.0237849	0.166808	-0.0865622	0.0669062	0.999476	-0.0222118	0.630921	0.92788	-0.0175897	0.727528	0.999978	0.0538018	0.248125	0.689247	0.0176136	0.703057	0.999985	-0.0633443	0.175401	0.88089
SPNS1	0.21387	0.023801	0.166808	-0.08401	0.318104	0.999476	0.0228525	0.784622	0.963181	-0.00527085	0.953978	0.999978	-0.0438413	0.600559	0.879713	-0.0399174	0.633443	0.999985	-0.0637643	0.447283	0.94674
ZNF396	-0.281348	0.0237814	0.166808	0.0351736	0.749156	0.999476	-0.0832371	0.450691	0.863711	-0.0195487	0.870748	0.999978	0.31478	0.00653292	0.159676	-0.084901	0.441762	0.999985	0.11905	0.282621	0.914538
ZNF573	0.128914	0.0237855	0.166808	-0.0369293	0.465092	0.999476	0.00457532	0.927628	0.986114	-0.0887685	0.112957	0.999978	-0.111954	0.0313587	0.323701	0.0526223	0.299719	0.999985	0.0514068	0.31086	0.925282
CCNL2	0.194407	0.0238545	0.167126	-0.0647527	0.396534	0.999476	0.0677486	0.375271	0.836201	-0.0555563	0.50483	0.999978	-0.163783	0.0365408	0.345722	0.0254028	0.738383	0.999985	-0.00358835	0.962342	0.996855
CD1C	-0.188562	0.0238782	0.167159	0.0107127	0.88449	0.999476	-0.0349349	0.636135	0.929267	-0.0278181	0.730099	0.999978	0.164567	0.0306895	0.321543	0.0125286	0.865091	0.999985	0.0634844	0.391589	0.940314
LRRC16A	0.262192	0.0238914	0.167159	-0.120327	0.244929	0.999476	0.0209682	0.837998	0.974316	-0.0896433	0.425667	0.999978	-0.142979	0.168671	0.608092	0.149454	0.150681	0.999985	-0.0797308	0.438658	0.946262
RAB13	0.269965	0.0238913	0.167159	-0.0578864	0.584231	0.999476	-0.180004	0.0944155	0.615016	-0.0812284	0.482836	0.999978	0.0459787	0.663579	0.904652	0.0495894	0.639043	0.999985	-0.046558	0.659617	0.978481
SOX5	0.295872	0.0238788	0.167159	-0.0570615	0.622419	0.999476	-0.177209	0.131553	0.662342	-0.0405105	0.748802	0.999978	0.0502082	0.664692	0.90507	0.0306136	0.791395	0.999985	-0.101996	0.380476	0.938944
NR2F2	-0.296166	0.0239321	0.167331	0.095258	0.413075	0.999476	0.0162627	0.888375	0.981042	-0.329899	0.0125758	0.975194	0.20315	0.0857527	0.474915	0.147099	0.209095	0.999985	0.164195	0.161999	0.871967
PTN	0.255073	0.0239243	0.167331	0.0273696	0.783938	0.999476	-0.1515	0.134832	0.665234	-0.106228	0.332997	0.999978	0.0282013	0.77755	0.938839	0.0740688	0.459526	0.999985	-0.127161	0.207415	0.888279
PLXNA4	0.216685	0.023944	0.167358	-0.00732761	0.931116	0.999476	-0.220608	0.0126808	0.294856	0.0123809	0.893685	0.999978	0.110657	0.196851	0.64234	-0.000535409	0.99496	0.999985	-0.111342	0.194155	0.883162
BRPF1	0.257545	0.0239546	0.167376	-0.010324	0.918395	0.999476	-0.0248984	0.804903	0.967165	0.00978164	0.929215	0.999978	-0.0412857	0.682335	0.909549	-0.0878917	0.385501	0.999985	-0.103006	0.310058	0.924378
CRHR1	0.263319	0.0240001	0.167576	-0.0055248	0.957246	0.999476	-0.112669	0.278138	0.789923	0.01462	0.896718	0.999978	-0.196512	0.0626311	0.42883	0.180537	0.086045	0.999985	-0.143847	0.168282	0.874489
NOMO1	0.195341	0.0240023	0.167576	-9.27855e-05	0.999032	0.999846	-0.0778395	0.311992	0.808684	-0.00965105	0.90804	0.999978	0.0249495	0.74434	0.928754	-0.0927462	0.229679	0.999985	-0.0400788	0.600791	0.972938
PPP1R12A	0.173589	0.0240075	0.167576	-0.0324752	0.633182	0.999476	-0.0454439	0.50487	0.885196	-0.0245331	0.741253	0.999978	-0.0406177	0.550914	0.859073	0.00453771	0.94675	0.999985	-0.0351781	0.605271	0.973563
WDR5B	0.259711	0.0240198	0.167605	-0.0966616	0.34463	0.999476	-0.0193591	0.849004	0.976042	0.0817876	0.463235	0.999978	-0.0153743	0.879806	0.973141	-0.184754	0.0753686	0.999985	-0.0253945	0.802818	0.987721
C12orf59	0.218887	0.0240365	0.167665	-0.00904819	0.91591	0.999476	-0.0978636	0.2576	0.778839	-0.0273574	0.770294	0.999978	-0.00357718	0.966701	0.9933	-0.049562	0.563883	0.999985	-0.0315021	0.713397	0.980378
PRSS58	0.177946	0.0240738	0.167766	-0.0850337	0.226987	0.999476	0.0361952	0.604116	0.920989	0.0127684	0.866856	0.999978	0.0125807	0.856754	0.967563	-0.0130274	0.851728	0.999985	-0.14151	0.048071	0.760389
TBC1D2	0.159522	0.0240705	0.167766	-0.0288845	0.644268	0.999476	0.119433	0.0619628	0.537745	-0.0807938	0.240999	0.999978	-0.134371	0.0368624	0.347805	-0.107464	0.0916076	0.999985	0.0724901	0.250142	0.906133
TMIGD1	-0.24818	0.0240753	0.167766	0.0907713	0.353144	0.999476	-0.0447436	0.645706	0.931259	0.0878426	0.410336	0.999978	-0.098192	0.315661	0.735277	0.13817	0.160729	0.999985	0.0743071	0.446317	0.946324
TMEM64	0.196756	0.024095	0.167848	-0.0836851	0.281313	0.999476	-0.192746	0.0162593	0.326533	0.208363	0.0173546	0.999978	0.0424482	0.582512	0.87382	-0.0223714	0.7717	0.999985	-0.14884	0.0594667	0.783867
ATXN7L1	0.222143	0.0241172	0.167946	-0.00791162	0.927559	0.999476	0.0432961	0.619382	0.924187	-0.041359	0.664005	0.999978	-0.212875	0.0185657	0.255485	-0.0192182	0.825259	0.999985	0.0158389	0.855597	0.991883
PRDM6	0.202481	0.0241352	0.168014	0.0609983	0.443747	0.999476	-0.100305	0.210949	0.744115	-0.047554	0.584061	0.999978	-0.00179981	0.981898	0.996458	-0.0534277	0.501932	0.999985	-0.0604492	0.447827	0.94674
MB	-0.350608	0.024161	0.168025	0.0269575	0.844476	0.999476	-0.0487044	0.723179	0.948586	0.0705022	0.639137	0.999978	-0.0407052	0.767143	0.93577	0.143969	0.298253	0.999985	0.198562	0.154082	0.871557
RLIMP3	0.193199	0.0241562	0.168025	-0.0634833	0.403934	0.999476	-0.119016	0.121981	0.650418	0.0505771	0.541967	0.999978	0.0756804	0.320714	0.737801	-0.00697199	0.926623	0.999985	-0.130075	0.0919918	0.836317
SRD5A1	0.214824	0.0241482	0.168025	-0.083571	0.323991	0.999476	-0.0761775	0.368099	0.832004	-0.00759019	0.934235	0.999978	0.0755608	0.371947	0.769327	-0.0251401	0.765317	0.999985	-0.0979596	0.248803	0.905849
AANAT	0.175446	0.0241819	0.168114	-0.0642653	0.352816	0.999476	-0.093096	0.181087	0.719986	0.0536589	0.476668	0.999978	-0.0724432	0.295691	0.723374	0.0932281	0.180484	0.999985	-0.0926084	0.183328	0.881937
ARL14	-0.181714	0.0242391	0.168301	-0.0215131	0.762827	0.999476	0.0157875	0.824688	0.971317	0.101756	0.196332	0.999978	-0.0380958	0.593568	0.878571	-0.0631205	0.37818	0.999985	0.186878	0.0120516	0.631127
FER1L6-AS2	-0.156393	0.024224	0.168301	0.0639974	0.300127	0.999476	0.0622482	0.313341	0.808794	-0.0501367	0.455983	0.999978	0.0326687	0.594858	0.878707	0.0215359	0.725615	0.999985	0.0260583	0.671201	0.978966
SPATA21	-0.289905	0.0242413	0.168301	-0.0260175	0.819014	0.999476	0.0792992	0.486838	0.877989	-0.0297738	0.810634	0.999978	-0.000696205	0.995113	0.999596	0.168769	0.143449	0.999985	0.0982971	0.389562	0.940314
SYAP1	0.143193	0.0242293	0.168301	-0.0730367	0.198334	0.999476	-0.0930931	0.103466	0.628494	0.0549106	0.373336	0.999978	0.0690337	0.223505	0.668571	0.025251	0.653298	0.999985	-0.126357	0.0293985	0.744361
C20orf3	0.114662	0.0242714	0.168397	-0.0607273	0.18218	0.999476	-0.0371318	0.411107	0.850452	0.0304145	0.537009	0.999978	0.0299808	0.506229	0.836998	0.010891	0.808698	0.999985	-0.0882688	0.0556272	0.777161
TET1	0.181636	0.0242701	0.168397	-0.0648479	0.365314	0.999476	-0.123362	0.0895488	0.606685	0.0523316	0.502708	0.999978	0.0539002	0.450996	0.814559	-0.0527559	0.460592	0.999985	-0.0469804	0.510796	0.961304
GRM7	0.316168	0.024282	0.168415	-0.0900194	0.469459	0.999476	-0.0666448	0.591684	0.916929	0.0175765	0.896807	0.999978	-0.0500703	0.686697	0.911185	0.127681	0.306629	0.999985	-0.254734	0.0456769	0.760389
SUSD5	0.280496	0.0243069	0.168474	-0.0156492	0.886917	0.999476	-0.221676	0.0497858	0.503638	0.0905164	0.453312	0.999978	-0.00183548	0.986691	0.997447	-0.0595872	0.588874	0.999985	-0.0723043	0.51234	0.961304
TAT	-0.345657	0.024306	0.168474	0.124702	0.360489	0.999476	0.0729517	0.59129	0.916798	0.1385	0.35278	0.999978	-0.0128334	0.924599	0.982766	-0.0398818	0.768788	0.999985	0.0621561	0.64713	0.977248
USP43	0.135869	0.0243399	0.168647	-0.0270319	0.612734	0.999476	-0.0736138	0.172787	0.709189	0.0890993	0.132136	0.999978	0.0178214	0.738351	0.927097	-0.0305155	0.567911	0.999985	-0.111718	0.0417141	0.760389
DSE	0.154962	0.0244073	0.168916	-0.0482975	0.429214	0.999476	-0.080913	0.188722	0.726945	-0.00504363	0.939525	0.999978	0.0631665	0.302631	0.727648	0.00906546	0.881554	0.999985	-0.093038	0.132143	0.863162
MADCAM1	0.300481	0.0244241	0.168916	-0.201298	0.0941973	0.999476	-0.316661	0.0103408	0.275639	0.497402	0.000410222	0.250211	0.495407	0.000148847	0.0209986	-0.362435	0.0037638	0.999985	-0.412984	0.00115175	0.398084
PLEKHH2	0.372959	0.0243966	0.168916	-0.100903	0.492081	0.999476	-0.0886605	0.545782	0.898897	-0.0802234	0.61666	0.999978	-0.0432144	0.76799	0.936029	0.0631993	0.666366	0.999985	-0.123219	0.402243	0.940314
PRR3	0.136983	0.024408	0.168916	-0.076672	0.159576	0.999476	-0.00615919	0.908822	0.985251	0.0279699	0.634625	0.999978	-0.0598834	0.269467	0.704691	0.0870651	0.111598	0.999985	-0.109401	0.0477022	0.760389
RUNDC3A	0.161548	0.0244275	0.168916	-0.0544754	0.392794	0.999476	0.0301359	0.635224	0.929267	-0.00755395	0.913223	0.999978	-0.0243356	0.701507	0.916359	-0.0629295	0.324356	0.999985	-0.0425159	0.503972	0.960185
SAP30	0.189766	0.0244161	0.168916	-0.0936526	0.213584	0.999476	-0.078791	0.293895	0.801314	-0.0030387	0.970226	0.999978	0.0584375	0.434736	0.806328	-0.0116744	0.875501	0.999985	-0.0611609	0.413819	0.941112
UNC13D	-0.194214	0.0244545	0.169046	0.0528742	0.489571	0.999476	0.192792	0.0152434	0.321258	-0.0626816	0.453748	0.999978	-0.0897973	0.243445	0.684884	0.0375719	0.622856	0.999985	0.0633847	0.408138	0.940314
ANKRD1	-0.226064	0.0245313	0.169149	0.0524918	0.555505	0.999476	-0.0346148	0.69707	0.942924	0.171088	0.0842287	0.999978	-0.000583722	0.994757	0.999596	-0.020854	0.814458	0.999985	0.0585125	0.511328	0.961304
ANKRD13B	-0.15607	0.0245428	0.169149	-0.000731592	0.990482	0.999476	0.216134	0.00107749	0.0997545	-0.105074	0.122996	0.999978	-0.21204	0.00130174	0.0692194	0.123159	0.0504937	0.999985	0.13453	0.0335044	0.744361
BGN	0.224733	0.0245365	0.169149	-0.00400328	0.963842	0.999476	-0.0498748	0.573059	0.911008	-0.0297926	0.757682	0.999978	-0.0919106	0.301515	0.727157	-0.100684	0.258401	0.999985	0.0514745	0.560874	0.966475
CALR3	-0.250835	0.0244825	0.169149	0.0526578	0.593744	0.999476	-0.0738942	0.454981	0.865658	0.120234	0.268138	0.999978	-0.00617621	0.950017	0.989053	0.0826839	0.403601	0.999985	0.0753012	0.446507	0.946324
CNTROB	0.110865	0.0245262	0.169149	-0.074513	0.0934097	0.999476	0.0379227	0.386434	0.84094	0.010395	0.827195	0.999978	0.0110068	0.800602	0.947019	-0.0126617	0.771433	0.999985	-0.0831091	0.0625011	0.794024
DNAJB7	0.224185	0.0245001	0.169149	-0.0142461	0.871517	0.999476	-0.0822225	0.35335	0.824842	0.0734144	0.447367	0.999978	-0.0296227	0.736797	0.926562	0.0336008	0.703092	0.999985	-0.205177	0.024483	0.728861
KIAA0196	0.138372	0.0245169	0.169149	-0.0535464	0.327832	0.999476	-0.0328687	0.54645	0.899187	-0.0226559	0.70322	0.999978	-0.0113835	0.834192	0.959209	-0.00954289	0.860689	0.999985	-0.00849405	0.875863	0.992383
PKMYT1	0.107812	0.0244887	0.169149	-0.0592779	0.167133	0.999476	0.0633109	0.140803	0.673646	-0.0650065	0.165677	0.999978	-0.0446983	0.29485	0.722114	0.0117056	0.782347	0.999985	-0.0139516	0.742008	0.982136
RNF40	0.177636	0.024532	0.169149	-0.0403785	0.563821	0.999476	0.117861	0.0975378	0.619562	-0.0747284	0.33037	0.999978	-0.152462	0.0342127	0.336336	-0.0441464	0.528202	0.999985	0.0161299	0.817311	0.988961
SRPR	0.128159	0.02457	0.16925	-0.0464954	0.35877	0.999476	-0.0257942	0.609243	0.921191	-0.0539037	0.330601	0.999978	0.0164334	0.744425	0.928754	-0.0143173	0.776356	0.999985	-0.00421873	0.933258	0.996631
TTLL8	0.230373	0.0245739	0.16925	0.0182782	0.840072	0.999476	-0.0730509	0.421869	0.853157	0.0179535	0.856056	0.999978	-0.0507283	0.576145	0.871937	0.0417646	0.645113	0.999985	-0.184658	0.0471969	0.760389
ST6GAL2	0.323741	0.0245964	0.16935	0.0188492	0.882278	0.999476	-0.227224	0.0804424	0.590518	0.0359675	0.796025	0.999978	0.138653	0.279817	0.713669	-0.0352337	0.782013	0.999985	-0.254813	0.0511513	0.765353
WDR62	0.16558	0.0246068	0.169365	-0.099502	0.132365	0.999476	0.0362476	0.578459	0.912486	-0.0357797	0.615602	0.999978	-0.0265154	0.684117	0.910956	0.0017814	0.978169	0.999985	-0.0418756	0.521227	0.962018
TTTY11	-0.201453	0.0246176	0.169383	0.0123217	0.8764	0.999476	0.106815	0.182804	0.722053	0.120718	0.168637	0.999978	-0.0976209	0.222499	0.667572	0.0257981	0.744831	0.999985	0.0333967	0.673669	0.978966
AC013271.3	0.319167	0.0246778	0.169545	-0.112556	0.372585	0.999476	-0.112821	0.371475	0.833817	0.0400191	0.770652	0.999978	-0.0658678	0.600518	0.879713	-0.0400771	0.749731	0.999985	-0.0278908	0.824254	0.990023
ADAM7	-0.244021	0.0246859	0.169545	0.139043	0.153219	0.999476	-0.121497	0.210537	0.74386	0.335949	0.00264335	0.583918	0.146553	0.132811	0.559763	0.0309742	0.747122	0.999985	-0.287067	0.00468126	0.533064
NFS1	0.215773	0.0246774	0.169545	-0.0764499	0.370376	0.999476	-0.0826863	0.333072	0.815029	0.0372995	0.687906	0.999978	-0.0273909	0.747086	0.930055	-0.00978682	0.908211	0.999985	-0.0568474	0.504313	0.960284
NHSL1	0.205447	0.0246871	0.169545	0.000570651	0.994366	0.999476	-0.12701	0.122141	0.650418	-0.0349146	0.692917	0.999978	-0.0265194	0.742999	0.928138	0.140951	0.0874128	0.999985	-0.15859	0.0557162	0.777161
NTF3	-0.401039	0.0246985	0.169545	0.148528	0.34941	0.999476	0.756294	2.42494e-05	0.0114336	-0.303089	0.0850161	0.999978	-0.588075	0.000601212	0.0465222	0.0244734	0.876752	0.999985	0.362806	0.0262735	0.733511
PLEKHA5	0.142324	0.0246955	0.169545	-0.0582087	0.302068	0.999476	-0.0505353	0.369418	0.832917	-0.0782929	0.205674	0.999978	0.0132532	0.812962	0.950325	0.064758	0.25173	0.999985	-0.0333827	0.552006	0.964081
WDR65	-0.177261	0.0246938	0.169545	0.0964795	0.171985	0.999476	0.0618947	0.377332	0.836454	0.0110977	0.884232	0.999978	-0.00693173	0.920826	0.981899	-0.0430935	0.537667	0.999985	0.0577916	0.409451	0.940314
NOTCH2	0.266228	0.0247255	0.169675	-0.0745284	0.478347	0.999476	-0.169169	0.112507	0.643632	-0.0281036	0.806158	0.999978	0.0850131	0.419166	0.796251	-0.0440546	0.674474	0.999985	-0.035486	0.735012	0.981961
ETFDH	0.114834	0.0247497	0.169784	-0.0517099	0.256765	0.999476	-0.0709357	0.122596	0.651231	-0.0332153	0.502567	0.999978	0.0428216	0.346334	0.754306	0.0140633	0.755832	0.999985	-0.0159776	0.723924	0.981094
TMC1	-0.229432	0.0247749	0.169901	-0.00257933	0.977216	0.999476	-0.0551864	0.542201	0.898023	0.0741376	0.454277	0.999978	0.166321	0.0717337	0.449885	0.0273307	0.762328	0.999985	0.019384	0.830111	0.990104
C11orf74	0.128908	0.024896	0.169919	-0.0718133	0.162979	0.999476	-0.0773322	0.133819	0.665234	0.0222442	0.688904	0.999978	0.125377	0.0176014	0.250012	0.00918759	0.856482	0.999985	-0.136671	0.0101661	0.611791
CCDC134	0.202083	0.0248639	0.169919	0.018461	0.816669	0.999476	-0.143445	0.0777716	0.583887	0.0552282	0.526631	0.999978	-0.0181499	0.819703	0.953742	-0.0886871	0.269233	0.999985	-0.0255557	0.748348	0.982445
CYP17A1	0.350067	0.0248115	0.169919	-0.140606	0.311105	0.999476	-0.0448634	0.745	0.954046	0.0691955	0.646439	0.999978	0.104915	0.448368	0.812998	0.0100812	0.941699	0.999985	-0.34884	0.0151332	0.66459
HNRNPCL1	0.234533	0.0248652	0.169919	-0.0762576	0.411295	0.999476	-0.112763	0.2269	0.757582	-0.0044229	0.965056	0.999978	0.0611192	0.509511	0.838059	-0.0221759	0.810374	0.999985	-0.0801596	0.388004	0.940314
IFT20	-0.125407	0.0249086	0.169919	0.0112722	0.819623	0.999476	-0.0407523	0.41171	0.850656	0.0666836	0.221606	0.999978	0.0963443	0.0572235	0.414817	-0.000502721	0.991883	0.999985	-0.00775118	0.875377	0.992383
KLF15	0.294184	0.0248239	0.169919	-0.0625623	0.589908	0.999476	-0.159177	0.174864	0.712161	-0.0986134	0.437891	0.999978	0.0817605	0.481823	0.825107	0.078393	0.499938	0.999985	-0.134067	0.251435	0.906133
NGLY1	0.116686	0.0247909	0.169919	-0.0689956	0.139021	0.999476	-0.0515398	0.265952	0.784548	-0.0180311	0.719697	0.999978	0.0172068	0.708254	0.919099	0.0290713	0.527971	0.999985	-0.0245366	0.593979	0.972569
NR2E1	-0.225848	0.024821	0.169919	-0.0868043	0.332163	0.999476	-0.14608	0.106666	0.632691	0.102129	0.29693	0.999978	0.315959	0.000993221	0.060403	0.0250936	0.77794	0.999985	0.0155277	0.861425	0.991883
PCYT1A	0.120983	0.0248716	0.169919	-0.0205418	0.666853	0.999476	-0.0217592	0.648454	0.931259	0.00243158	0.962762	0.999978	0.0362321	0.448898	0.813433	-0.0801702	0.098767	0.999985	-0.0372726	0.436084	0.946262
RCCD1	0.200442	0.0248076	0.169919	-0.0955729	0.230502	0.999476	-0.11672	0.144991	0.679125	-0.027007	0.754331	0.999978	0.1368	0.0892857	0.481523	-0.031666	0.688576	0.999985	-0.0663631	0.402685	0.940314
SERPINB3	-0.134012	0.0248497	0.169919	0.0357076	0.500058	0.999476	0.0143198	0.786266	0.963652	0.0338919	0.557737	0.999978	-0.0179244	0.734367	0.926243	-0.00466589	0.929564	0.999985	0.0726616	0.174071	0.878961
SKINTL	-0.172225	0.0248285	0.169919	0.0669461	0.326801	0.999476	0.00745483	0.912483	0.985251	0.00158862	0.982899	0.999978	-0.0156407	0.817682	0.952907	-0.0081228	0.904679	0.999985	0.119976	0.0831484	0.825039
SLC44A2	0.147398	0.0248907	0.169919	-0.033177	0.568655	0.999476	-0.09921	0.09381	0.614619	-0.0284875	0.653947	0.999978	-0.00182955	0.974867	0.994735	0.0291869	0.615858	0.999985	-0.014012	0.809408	0.987721
SPIB	0.170019	0.0249007	0.169919	-0.0754186	0.264325	0.999476	0.0047421	0.943568	0.989968	0.0423048	0.564223	0.999978	-0.024025	0.720102	0.922972	-0.0425462	0.526492	0.999985	-0.0751363	0.266087	0.910588
TUBA3E	-0.17782	0.0248568	0.169919	0.0270175	0.699981	0.999476	0.0481478	0.493209	0.880613	0.0347779	0.650016	0.999978	0.0113395	0.871409	0.971498	-0.0268169	0.702097	0.999985	0.0833317	0.238615	0.901423
UBD	-0.280366	0.0249074	0.169919	0.138688	0.214182	0.999476	-0.230491	0.0425707	0.47733	0.149293	0.220957	0.999978	0.194074	0.0852119	0.474422	0.117371	0.291722	0.999985	-0.0885972	0.424595	0.94287
FTH1P20	0.159375	0.024921	0.169948	-0.0667069	0.291861	0.999476	-0.103386	0.105934	0.631216	-0.0296614	0.666013	0.999978	0.0536974	0.39491	0.781405	0.0319823	0.611223	0.999985	-0.0454857	0.470509	0.952726
CSTF1	0.166392	0.0249401	0.170022	-0.0287019	0.662045	0.999476	-0.068378	0.300658	0.802714	-0.0361459	0.614611	0.999978	-0.0086947	0.894537	0.975697	-0.0261793	0.690068	0.999985	0.00160398	0.980487	0.997515
TSNARE1	0.179762	0.0249571	0.170082	-0.0271748	0.701628	0.999476	-0.0172907	0.807294	0.96767	0.0948265	0.225388	0.999978	-0.0651392	0.3607	0.763051	-0.00600774	0.932435	0.999985	-0.159033	0.0298374	0.744361
ANXA9	0.383206	0.0249767	0.17016	0.0821804	0.587213	0.999476	-0.0677197	0.654412	0.931825	-0.228102	0.172533	0.999978	0.0479814	0.750952	0.931745	-0.212311	0.16548	0.999985	-0.00526049	0.972223	0.997498
PAQR7	0.201777	0.0249851	0.170161	-0.0111542	0.888507	0.999476	0.0737467	0.356721	0.825887	-0.0866045	0.322398	0.999978	-0.0776531	0.332126	0.744598	0.0558679	0.483976	0.999985	-0.156031	0.0558209	0.777161
OFCC1	-0.275845	0.0249949	0.170172	0.0703255	0.519085	0.999476	0.10653	0.330492	0.814391	-0.00841252	0.943574	0.999978	-0.150543	0.171789	0.610767	0.0627614	0.56479	0.999985	0.195156	0.0789954	0.822485
TUBGCP2	0.172615	0.0250051	0.170186	-0.0206143	0.762141	0.999476	0.0390976	0.566562	0.910072	-0.0622989	0.404512	0.999978	-0.0722339	0.292253	0.721223	-0.0719581	0.294072	0.999985	0.0152808	0.822427	0.989614
LOC729680	0.246509	0.0250262	0.170218	-0.120165	0.221187	0.999476	-0.191205	0.0551824	0.521171	-0.03074	0.77244	0.999978	0.0651195	0.504273	0.835566	0.0795032	0.415605	0.999985	-0.0491307	0.613921	0.974114
PRKAG1	0.253261	0.0250192	0.170218	-0.138582	0.170764	0.999476	-0.0242053	0.808581	0.967941	-0.0282398	0.795925	0.999978	-0.0223857	0.822712	0.954644	-0.0350985	0.725495	0.999985	-0.00481168	0.961576	0.996642
ANKRD50	0.239659	0.0250522	0.170245	-0.00446085	0.962364	0.999476	-0.148976	0.121135	0.649753	0.0639428	0.537001	0.999978	0.0844892	0.374054	0.770244	-0.0815494	0.390731	0.999985	-0.153188	0.111299	0.854344
PLA2G5	0.251339	0.025063	0.170245	-0.0644671	0.516773	0.999476	-0.185391	0.0676685	0.554106	-0.0113135	0.916844	0.999978	0.200989	0.048461	0.387725	-0.0962627	0.334696	0.999985	-0.0949862	0.341064	0.929835
SRPX2	-0.377346	0.0250515	0.170245	-0.096808	0.516648	0.999476	-0.127951	0.392373	0.842832	0.059752	0.713608	0.999978	0.352029	0.0225324	0.278497	0.0282567	0.849472	0.999985	0.162034	0.280176	0.912723
VHLL	0.296971	0.0250607	0.170245	-0.114986	0.329485	0.999476	0.0730232	0.534148	0.895269	-0.0859539	0.503266	0.999978	-0.0748039	0.524279	0.845136	-0.0536102	0.647693	0.999985	-0.0406847	0.728588	0.981094
CCDC47	0.160411	0.0250796	0.170246	-0.0459203	0.469689	0.999476	-0.116532	0.0717713	0.566368	0.0961102	0.170121	0.999978	0.0598941	0.346884	0.75465	-0.0417886	0.510321	0.999985	-0.112295	0.0822488	0.824097
OR6A2	-0.168052	0.0250791	0.170246	0.0173942	0.793149	0.999476	0.0471888	0.478156	0.875505	-0.0320468	0.658695	0.999978	-0.0358859	0.589083	0.876338	0.0692002	0.300182	0.999985	0.10218	0.129294	0.861262
CLUL1	0.153618	0.025112	0.170354	-0.0178567	0.768466	0.999476	-0.0763997	0.212449	0.746453	-0.0507494	0.445455	0.999978	0.130974	0.036098	0.343377	0.00863073	0.886804	0.999985	-0.148276	0.0185883	0.695129
PCDHGC3	0.156128	0.0251059	0.170354	-0.0081057	0.89534	0.999476	-0.0122484	0.842456	0.975099	-0.0881151	0.195732	0.999978	-0.0128918	0.834302	0.959209	-0.0411392	0.505595	0.999985	0.00627147	0.918926	0.996504
RXRB	0.175914	0.0251261	0.170394	-0.0942574	0.17994	0.999476	0.0737753	0.29164	0.799852	-0.0212902	0.779121	0.999978	-0.0483745	0.487396	0.82795	-0.0944562	0.179046	0.999985	0.00858584	0.901591	0.994433
CLEC2A	-0.303822	0.0251356	0.170403	0.0467603	0.696883	0.999476	0.0492231	0.681805	0.940052	0.0871653	0.507229	0.999978	0.0231054	0.84725	0.963494	0.0611391	0.610796	0.999985	0.0363954	0.761652	0.98422
COL8A2	0.188331	0.0251463	0.17042	0.00676155	0.927532	0.999476	-0.0393532	0.59725	0.919507	-0.015481	0.848902	0.999978	-0.0154254	0.835668	0.959577	0.00728819	0.921906	0.999985	-0.13222	0.0815491	0.823831
KRTAP5-8	0.194642	0.0251699	0.170523	-0.0951899	0.220195	0.999476	-0.106832	0.169954	0.707672	0.0531001	0.528288	0.999978	-0.0398845	0.604403	0.880795	0.0938019	0.22686	0.999985	-0.0997428	0.199361	0.883644
CLEC4M	-0.212651	0.0251932	0.170626	-0.00946123	0.910295	0.999476	-0.0692012	0.412023	0.850694	0.158451	0.0904502	0.999978	0.209515	0.0165035	0.242214	-0.0141278	0.866411	0.999985	-0.0625484	0.458028	0.949564
ZNF275	0.100783	0.0252384	0.170876	-0.0389296	0.331249	0.999476	0.0091654	0.817973	0.970132	-0.0287457	0.510008	0.999978	-0.0313486	0.432942	0.805455	-0.00570539	0.886053	0.999985	-0.00534024	0.893299	0.994226
ATOH7	0.192952	0.025257	0.17089	0.116385	0.132767	0.999476	-0.182823	0.0208196	0.362516	-0.0351519	0.673397	0.999978	-0.190834	0.016171	0.241067	0.254725	0.00180015	0.999985	-0.155329	0.0473553	0.760389
MGC21881	0.294859	0.0252568	0.17089	-0.130768	0.26566	0.999476	-0.105185	0.369175	0.832876	0.166372	0.196322	0.999978	0.014734	0.899355	0.976365	-0.160338	0.174114	0.999985	-0.0797381	0.49501	0.959614
HNRNPUL1	0.135915	0.0252751	0.170901	-0.0697421	0.19911	0.999476	0.00572191	0.91515	0.985251	-0.0754644	0.203458	0.999978	-0.0747282	0.169554	0.608847	0.0457724	0.396341	0.999985	0.0324007	0.547262	0.963199
ZBTB45	0.115776	0.0252704	0.170901	-0.0497998	0.280127	0.999476	0.0117601	0.797192	0.965997	-0.076094	0.133885	0.999978	-0.0247568	0.589092	0.876338	-0.0149198	0.74447	0.999985	0.0378971	0.409571	0.940314
PYCRL	0.0834097	0.0253274	0.1712	-0.0463873	0.164984	0.999476	0.00366305	0.911537	0.985251	-0.0243126	0.501101	0.999978	0.0506712	0.130293	0.555737	-0.0438281	0.188937	0.999985	-0.0233244	0.48076	0.955287
B3GNT7	0.232055	0.0253431	0.17125	-0.00416488	0.963786	0.999476	0.00193699	0.983153	0.995909	-0.0207636	0.835952	0.999978	0.0444484	0.628545	0.891083	-0.0543762	0.554278	0.999985	-0.199184	0.0352227	0.744361
NLRP4	0.291621	0.0253649	0.171341	-0.016729	0.884651	0.999476	-0.0808588	0.48457	0.8779	0.0592691	0.638565	0.999978	-0.0559422	0.628083	0.891009	-0.0706518	0.541053	0.999985	-0.126735	0.275591	0.911954
LAMC1	0.124931	0.025387	0.171435	-0.0467305	0.347102	0.999476	0.0435637	0.380378	0.838062	0.0194911	0.718301	0.999978	-0.0492515	0.322033	0.738425	-0.0640554	0.199816	0.999985	-0.0280469	0.571057	0.96797
ITPK1	0.129166	0.0254138	0.171469	-0.0160666	0.7533	0.999476	-0.0528779	0.304134	0.805065	-0.046545	0.406633	0.999978	-0.0296839	0.562099	0.865136	0.0197055	0.699983	0.999985	-0.00385368	0.93987	0.996631
PPM1H	0.122728	0.025417	0.171469	-0.0633862	0.196716	0.999476	-0.0310937	0.522964	0.891166	0.0221059	0.677226	0.999978	0.0594206	0.225569	0.669868	-0.0583543	0.233839	0.999985	-0.0515335	0.292067	0.91571
RBBP4P1	0.185557	0.0254154	0.171469	-0.0573083	0.436776	0.999476	-0.119523	0.109569	0.636834	0.0836299	0.300601	0.999978	0.0455136	0.536218	0.852049	-0.0162287	0.825047	0.999985	-0.121825	0.103128	0.851089
DHX33	0.155656	0.025428	0.171488	-0.108533	0.0841827	0.999476	0.00115196	0.985072	0.996105	-0.0340606	0.613306	0.999978	-0.0265394	0.666827	0.905087	0.0128954	0.834147	0.999985	-0.000653721	0.991528	0.999351
HEATR6	0.11546	0.0254475	0.171542	-0.0325961	0.47698	0.999476	0.0106542	0.81563	0.969314	0.00201382	0.967818	0.999978	-0.0311786	0.496224	0.83211	-0.0484927	0.292063	0.999985	-0.0159532	0.727106	0.981094
IL2RA	-0.182053	0.0254525	0.171542	0.0743407	0.305471	0.999476	0.0716209	0.323258	0.812171	-0.0439145	0.577677	0.999978	-0.0358017	0.619716	0.887207	0.0780051	0.282594	0.999985	0.03778	0.600575	0.972938
CD93	-0.404599	0.0254764	0.171647	0.115661	0.471586	0.999476	-0.178426	0.269072	0.786994	0.125487	0.474746	0.999978	0.151894	0.345675	0.753638	0.13461	0.402709	0.999985	0.0553385	0.729807	0.981094
CR2	0.298313	0.0255093	0.171813	-0.172961	0.148716	0.999476	-0.122107	0.304528	0.805065	0.104086	0.421868	0.999978	0.0691321	0.559104	0.863472	0.124876	0.29385	0.999985	-0.301399	0.0143369	0.660687
RALGDS	0.162064	0.0255464	0.172007	-0.0348408	0.587853	0.999476	0.109791	0.0932817	0.613785	-0.10343	0.14597	0.999978	-0.215826	0.00169204	0.0806887	0.0365686	0.569554	0.999985	0.0455254	0.479476	0.955287
KRTAP5-11	0.208477	0.0255777	0.172068	-0.0419798	0.611712	0.999476	0.0802268	0.334226	0.815029	-0.0398819	0.658846	0.999978	-0.0865641	0.297953	0.724721	-0.0126321	0.878402	0.999985	-0.10771	0.197078	0.883162
NOD2	0.290845	0.0255727	0.172068	-0.000715721	0.995041	0.999476	-0.010394	0.928089	0.986216	0.0756977	0.548493	0.999978	-0.165462	0.156468	0.594402	-0.0433542	0.706846	0.999985	-0.146672	0.207748	0.888279
SSH3	0.113906	0.0255804	0.172068	-0.0335988	0.458029	0.999476	0.118522	0.0119125	0.288474	-0.149122	0.00426531	0.701451	-0.137248	0.00407123	0.12961	0.023233	0.607143	0.999985	0.0641689	0.160466	0.871967
POU5F1	-0.161083	0.025618	0.172265	0.000534321	0.993318	0.999476	0.174521	0.00908551	0.261666	-0.120653	0.0897991	0.999978	-0.112621	0.083792	0.471811	0.0848773	0.188652	0.999985	0.134319	0.0408377	0.760389
RCE1	-0.147535	0.0256352	0.172325	0.048417	0.409613	0.999476	0.160231	0.00894101	0.260184	-0.0675115	0.294127	0.999978	-0.142797	0.0187041	0.255877	0.048459	0.40921	0.999985	0.100651	0.0912888	0.835409
USP20	0.188574	0.0256644	0.172465	-0.0757643	0.313945	0.999476	0.101223	0.180843	0.719986	0.0188683	0.817311	0.999978	-0.122427	0.107498	0.51866	-0.0742878	0.32334	0.999985	-0.0362592	0.628027	0.975878
ANGPTL7	0.207738	0.0256833	0.172477	-0.0296147	0.719277	0.999476	-0.0249347	0.762116	0.959376	0.0793156	0.380465	0.999978	-0.0548462	0.506543	0.837092	-0.108676	0.191973	0.999985	-0.0690655	0.403736	0.940314
MUC8	0.206266	0.0256853	0.172477	-0.0315934	0.699409	0.999476	-0.100847	0.222021	0.75418	0.0955275	0.288591	0.999978	-0.0782785	0.341238	0.749719	0.0265268	0.745716	0.999985	-0.117662	0.155712	0.871697
PECR	0.125583	0.0256911	0.172477	0.00521585	0.916539	0.999476	-0.024612	0.621515	0.924613	0.019455	0.720787	0.999978	0.0145578	0.770028	0.936589	-0.04927	0.325395	0.999985	-0.0910155	0.0736411	0.809311
C11orf85	0.295014	0.0257035	0.172505	-0.162878	0.169125	0.999476	-0.0440685	0.706521	0.9452	0.100194	0.434868	0.999978	-0.158305	0.181105	0.623777	0.111704	0.342386	0.999985	-0.141695	0.230169	0.896553
DDB1	0.162457	0.0257307	0.172631	-0.0574361	0.375045	0.999476	-0.0331633	0.607233	0.920989	-0.0348126	0.621414	0.999978	0.0438074	0.49771	0.833051	-0.0337947	0.600434	0.999985	-0.0471965	0.465274	0.95114
OPN4	0.176317	0.0257429	0.172657	-0.113853	0.109532	0.999476	-0.0407794	0.560541	0.908235	0.0775374	0.313446	0.999978	-0.00915835	0.895772	0.975697	0.0556745	0.427747	0.999985	-0.145823	0.0425929	0.760389
P2RY1	0.305465	0.0257585	0.172706	-0.0971496	0.424507	0.999476	-0.181475	0.139926	0.673114	-0.0220939	0.867447	0.999978	0.239544	0.0538923	0.404202	-0.0929529	0.444624	0.999985	-0.151406	0.21608	0.89354
GBP5	-0.265672	0.0258014	0.172771	0.001447	0.989043	0.999476	0.149006	0.162921	0.698501	-0.0476498	0.679359	0.999978	-0.0440974	0.675945	0.908714	0.0536636	0.611181	0.999985	0.153273	0.151522	0.870532
NR2F6	0.170349	0.0258013	0.172771	-0.0639654	0.346698	0.999476	-0.0173019	0.797974	0.966154	-0.0209314	0.776912	0.999978	0.0152125	0.821916	0.954339	-0.0683335	0.315176	0.999985	-0.0151238	0.822936	0.989614
PHF13	0.101097	0.0257975	0.172771	0.00402947	0.919955	0.999476	0.00635658	0.874055	0.980143	-0.100491	0.0266402	0.999978	-0.074854	0.0680772	0.441458	0.0140691	0.725892	0.999985	0.0496801	0.220083	0.894023
PRKAR1B	0.153871	0.0258012	0.172771	0.0141142	0.817166	0.999476	-0.0426842	0.485741	0.8779	0.0279575	0.675424	0.999978	-0.00332106	0.956602	0.990591	-0.0740062	0.229862	0.999985	-0.0760091	0.217743	0.893585
CLRN2	0.216194	0.0258109	0.172778	0.0727805	0.39834	0.999476	-0.0371241	0.665472	0.93553	0.131864	0.164942	0.999978	-0.00806462	0.925077	0.982766	-0.0624992	0.467712	0.999985	-0.313201	0.00074637	0.398084
BAIAP2L1	0.209531	0.0258242	0.17279	0.00653846	0.937301	0.999476	-0.0080916	0.922452	0.98564	-0.202958	0.0305193	0.999978	-0.0918358	0.273156	0.708878	-0.0958339	0.253161	0.999985	0.182625	0.0332268	0.744361
C9orf11	0.295012	0.0258294	0.17279	0.0393554	0.736852	0.999476	-0.0398912	0.73341	0.952282	-0.13144	0.307515	0.999978	-0.0168599	0.885465	0.97467	-0.0591813	0.613691	0.999985	-0.08703	0.458777	0.949753
PNPLA8	0.121534	0.0258395	0.172802	-0.0655722	0.179203	0.999476	-0.0531071	0.274629	0.788785	0.0200204	0.704242	0.999978	0.0791629	0.10681	0.517532	-0.044058	0.363554	0.999985	-0.0581137	0.232653	0.897554
CHRNA7	0.20135	0.0258484	0.172806	-0.0575452	0.472879	0.999476	-0.0711082	0.375969	0.836377	0.043535	0.618589	0.999978	-0.0118224	0.882367	0.973561	-0.103649	0.199539	0.999985	-0.000824044	0.99177	0.999382
CBWD6	0.441911	0.0258882	0.172929	-0.108209	0.538287	0.999476	-0.0373466	0.831418	0.973297	-0.0159825	0.933541	0.999978	-0.134716	0.444231	0.811792	0.163364	0.354431	0.999985	-0.309075	0.084262	0.826049
DDAH2	0.183603	0.0259002	0.172929	-0.0370666	0.611623	0.999476	-0.143579	0.0547675	0.520435	-0.0325429	0.683129	0.999978	0.0794579	0.279406	0.713217	0.010769	0.882534	0.999985	-0.0607525	0.406673	0.940314
OR2F1	0.308723	0.0258776	0.172929	0.0456428	0.709739	0.999476	-0.104344	0.396705	0.844981	-0.0341114	0.798969	0.999978	0.0341427	0.780597	0.939962	-0.0952111	0.438946	0.999985	-0.154871	0.211075	0.889498
SEPSECS	0.207482	0.0258973	0.172929	-0.0172226	0.834383	0.999476	0.0378891	0.645913	0.931259	0.0899529	0.320773	0.999978	-0.0289826	0.725096	0.923547	-0.0754686	0.362161	0.999985	-0.213704	0.0129156	0.637853
TENC1	0.173065	0.0259203	0.172952	-0.0821778	0.23613	0.999476	0.0198094	0.773204	0.961371	-0.0767975	0.309749	0.999978	-0.0768654	0.267236	0.7034	-0.0336397	0.624937	0.999985	0.0765071	0.269435	0.910588
ZNF595	0.343566	0.0259124	0.172952	-0.0768807	0.573753	0.999476	-0.186535	0.176768	0.715003	0.0741199	0.619524	0.999978	0.0762561	0.576857	0.872487	0.0153229	0.910545	0.999985	-0.245971	0.0775135	0.820624
ZNF398	0.122113	0.0259576	0.173145	-0.0284112	0.558823	0.999476	0.0130862	0.787346	0.96369	-0.0743951	0.165854	0.999978	-0.096664	0.0520972	0.398228	-0.00453711	0.925452	0.999985	0.0686776	0.162258	0.871967
APPL2	0.158614	0.0259808	0.17317	-0.0196009	0.755824	0.999476	-0.0794814	0.211898	0.745565	0.0159963	0.816303	0.999978	-0.0255414	0.685457	0.911102	-0.0142729	0.820804	0.999985	-0.0358154	0.570487	0.96797
ELTD1	0.309683	0.0260003	0.17317	-0.230147	0.0674874	0.999476	0.0151016	0.902294	0.984207	0.090465	0.502244	0.999978	0.0237329	0.847038	0.963474	-0.114146	0.356216	0.999985	-0.0947301	0.443049	0.946262
LOC728401	0.246277	0.025997	0.17317	-0.0809346	0.410175	0.999476	-0.0240826	0.805602	0.967483	-0.0332198	0.75612	0.999978	-0.115485	0.242161	0.683497	0.0226661	0.816818	0.999985	-0.0153264	0.875511	0.992383
PIGS	0.179521	0.0259774	0.17317	-0.151583	0.0389717	0.999476	0.0675178	0.346537	0.821406	0.0544998	0.485656	0.999978	-0.0489342	0.493849	0.831135	-0.0283909	0.690773	0.999985	-0.0727034	0.311225	0.925282
TPD52L2	0.305327	0.0260031	0.17317	-0.0128472	0.915639	0.999476	-0.0661988	0.585922	0.914145	0.0669256	0.614174	0.999978	-0.184712	0.133691	0.561726	-0.0217425	0.857745	0.999985	-0.0867983	0.475702	0.955051
ARMCX3	0.151541	0.0260403	0.173307	-0.0498793	0.409594	0.999476	-0.164602	0.0091169	0.261865	0.0745082	0.261564	0.999978	0.0650829	0.283504	0.71506	-0.00318378	0.957828	0.999985	-0.0735662	0.226408	0.894335
C20orf20	-0.131673	0.0260387	0.173307	-0.0393268	0.45393	0.999476	0.0752897	0.15578	0.689592	0.0146874	0.797326	0.999978	0.0371326	0.479324	0.824137	-0.0226512	0.66542	0.999985	0.0664433	0.208967	0.888279
ASXL2	0.102024	0.0260871	0.173405	-0.0587727	0.152935	0.999476	0.00743464	0.854552	0.977712	-0.0444162	0.31944	0.999978	-0.053302	0.193813	0.638798	0.0293156	0.471264	0.999985	0.0175905	0.664822	0.978699
CLASP2	0.179517	0.0261224	0.173405	-0.0348164	0.6262	0.999476	-0.089198	0.216148	0.747529	0.0378735	0.627766	0.999978	0.0604421	0.399316	0.783371	-0.0409568	0.566895	0.999985	-0.112973	0.119505	0.858368
EIF4A1P4	0.212684	0.0260862	0.173405	-0.129942	0.130219	0.999476	-0.0518284	0.540809	0.897389	-0.00888464	0.923377	0.999978	0.0362673	0.66827	0.905789	0.0381714	0.652018	0.999985	-0.0965705	0.25744	0.908911
KRT71	0.261584	0.0260824	0.173405	-0.0841259	0.420453	0.999476	0.0308575	0.766735	0.960338	-0.0225542	0.842668	0.999978	-0.120121	0.252161	0.691226	0.0505501	0.627342	0.999985	-0.116252	0.267495	0.910588
KRTDAP	-0.241519	0.0261005	0.173405	-0.016119	0.866678	0.999476	-0.0579792	0.54686	0.899374	0.100804	0.339614	0.999978	0.157622	0.10679	0.517532	0.0219815	0.818946	0.999985	0.0351799	0.714264	0.980378
LOC100131508	-0.151706	0.0261112	0.173405	0.0400451	0.507926	0.999476	0.0284233	0.637907	0.929267	-0.00410895	0.950283	0.999978	0.0723299	0.234886	0.675962	-0.0164627	0.784961	0.999985	0.0314569	0.602591	0.972938
RNF165	0.170339	0.0261211	0.173405	0.00984824	0.884382	0.999476	0.176783	0.0124263	0.29317	-0.0867128	0.245626	0.999978	-0.309726	4.76644e-05	0.0111179	0.0284995	0.674216	0.999985	0.010906	0.87207	0.992383
UNC5D	0.263545	0.0261269	0.173405	-0.0399762	0.70307	0.999476	-0.293205	0.00772896	0.239938	0.241671	0.0403311	0.999978	0.135978	0.199406	0.645515	-0.0551066	0.599597	0.999985	-0.252988	0.0200303	0.708424
ZNF696	0.168634	0.0261304	0.173405	-0.0103505	0.877322	0.999476	0.0794488	0.240434	0.767181	-0.105595	0.155188	0.999978	-0.105626	0.121217	0.542119	-0.0803617	0.235174	0.999985	0.053745	0.424769	0.94287
CXCR6	-0.174386	0.0261436	0.173417	-0.0176862	0.798745	0.999476	0.00121148	0.986059	0.996105	0.0514371	0.498562	0.999978	-0.0134545	0.846174	0.963247	0.00557595	0.935905	0.999985	0.147278	0.0391526	0.756707
LPIN3	0.246185	0.0261489	0.173417	-0.0144123	0.882962	0.999476	-0.121808	0.218138	0.749133	-0.0186088	0.861919	0.999978	0.00438977	0.96423	0.992712	-0.0246575	0.8012	0.999985	-0.0711578	0.468855	0.951848
GALNT12	-0.197618	0.0261581	0.173423	0.031716	0.686824	0.999476	0.138052	0.0851936	0.600899	0.131759	0.130919	0.999978	-0.129605	0.105274	0.514018	-0.131022	0.101655	0.999985	0.156623	0.0521456	0.768036
BMP2K	0.14899	0.026186	0.173425	-0.0727386	0.224308	0.999476	-0.103925	0.0857055	0.600899	0.0614931	0.345237	0.999978	0.0738163	0.217655	0.662574	-0.0613884	0.303714	0.999985	-0.0463364	0.436137	0.946262
GK2	-0.216808	0.0261782	0.173425	-0.00782622	0.927681	0.999476	0.124035	0.155969	0.689681	0.0225321	0.81107	0.999978	-0.0708174	0.413598	0.792398	-0.0177088	0.837317	0.999985	0.166568	0.0594272	0.783867
MAP3K2	0.141958	0.0261702	0.173425	-0.0440666	0.436938	0.999476	-0.0497391	0.380783	0.838062	0.0556652	0.369521	0.999978	0.0221476	0.695122	0.91399	-0.0470055	0.407246	0.999985	-0.0790602	0.166911	0.872784
NECAB3	0.234057	0.0262087	0.173425	-0.0920125	0.326209	0.999476	-0.290619	0.00329508	0.168787	0.0498534	0.624697	0.999978	0.293327	0.00304527	0.110351	0.00689462	0.940969	0.999985	-0.201583	0.0357198	0.745227
ODAM	0.265051	0.0262078	0.173425	-0.1789	0.0959627	0.999476	-0.126253	0.235628	0.762295	-0.0465182	0.686719	0.999978	0.0769934	0.466839	0.819612	-0.00899182	0.932037	0.999985	0.0185822	0.860126	0.991883
PLCXD3	0.119115	0.0262057	0.173425	-0.00197232	0.966796	0.999476	-0.0467912	0.32656	0.813433	0.151205	0.00563223	0.760754	-0.154581	0.0022416	0.0939115	0.0310825	0.513045	0.999985	-0.098186	0.0439102	0.760389
TAF11	0.151481	0.0262169	0.173425	-0.0749404	0.218413	0.999476	-0.0451284	0.455634	0.866001	0.0142894	0.828263	0.999978	0.039606	0.512254	0.838597	-0.0339251	0.574271	0.999985	-0.0514856	0.395225	0.940314
OR10G3	-0.289664	0.0262331	0.173477	0.0721387	0.532425	0.999476	0.0845627	0.464717	0.870571	0.156564	0.218562	0.999978	-0.0816279	0.480247	0.824247	0.0433433	0.707107	0.999985	0.0146511	0.898846	0.994226
ATG13	0.161865	0.0262869	0.173721	-0.0639251	0.324286	0.999476	-0.0822257	0.206787	0.740975	0.0268664	0.703018	0.999978	0.0530446	0.412441	0.79167	-0.0432259	0.503544	0.999985	-0.0524922	0.417281	0.942069
NFIX	0.191251	0.0262821	0.173721	-0.057568	0.451215	0.999476	0.102072	0.185194	0.723626	-0.173009	0.0431724	0.999978	-0.153934	0.0489617	0.388977	-0.0172553	0.820718	0.999985	0.108278	0.160496	0.871967
MUS81	0.157328	0.0263268	0.17393	-0.060293	0.338771	0.999476	0.0745996	0.238118	0.765002	-0.0973166	0.160707	0.999978	-0.0707552	0.262727	0.698249	0.00135569	0.982731	0.999985	-0.00503774	0.935897	0.996631
VSNL1	0.0839126	0.0263386	0.173952	-0.057973	0.0889507	0.999476	0.0329176	0.327667	0.81389	-0.000456634	0.990021	0.999978	-0.0863648	0.0132424	0.223195	0.034952	0.299058	0.999985	-0.00717563	0.829992	0.990104
HMX3	0.200641	0.0263911	0.174227	-0.114142	0.158855	0.999476	-0.0780736	0.331711	0.814594	0.0118258	0.892295	0.999978	0.0135889	0.865002	0.969613	0.0879307	0.275117	0.999985	-0.121881	0.133187	0.863162
ZNF419	0.110801	0.0263971	0.174227	-0.0430884	0.332025	0.999476	-0.0102238	0.816869	0.969786	-0.0100269	0.835349	0.999978	-0.017462	0.692664	0.913645	-0.00292939	0.94708	0.999985	-0.0271693	0.539193	0.962773
DHRS11	0.144969	0.0264538	0.174402	-0.0719614	0.217651	0.999476	-0.0474136	0.413905	0.851404	0.0198647	0.753161	0.999978	0.074775	0.200562	0.645946	-0.00195887	0.972949	0.999985	-0.118372	0.0461911	0.760389
LOC100129218	-0.207993	0.0264471	0.174402	0.103195	0.217852	0.999476	0.0849618	0.308719	0.808057	-0.0313142	0.729729	0.999978	-0.0504817	0.543458	0.854777	0.036472	0.660297	0.999985	0.0651356	0.43383	0.945038
MAGED2	0.226288	0.0264393	0.174402	-0.0340184	0.706214	0.999476	-0.120686	0.185978	0.724013	0.0381877	0.698611	0.999978	0.0664165	0.462987	0.819254	-0.0830557	0.359711	0.999985	-0.0932592	0.304461	0.919424
S100B	0.314645	0.0264572	0.174402	0.00253066	0.983897	0.999476	-0.23353	0.0686889	0.557632	-0.0261232	0.848827	0.999978	0.0230223	0.854344	0.966473	0.078122	0.534313	0.999985	-0.158829	0.210141	0.888279
ACTG1P4	0.14005	0.0265034	0.17454	-0.082076	0.147302	0.999476	-0.0711166	0.20764	0.741399	0.0266476	0.662661	0.999978	0.012916	0.817098	0.952607	0.0115688	0.835877	0.999985	-0.0381078	0.496213	0.959662
AP2M1	0.17224	0.0265003	0.17454	-0.0370114	0.59056	0.999476	-0.0345579	0.615326	0.923015	0.011264	0.880674	0.999978	3.46218e-05	0.999598	0.999839	-0.0573806	0.405508	0.999985	-0.0547197	0.427435	0.94287
SOX2	0.320876	0.0265001	0.17454	-0.0940298	0.463879	0.999476	-0.229705	0.0787366	0.586297	-0.0608418	0.663749	0.999978	0.0930239	0.468639	0.819612	0.0316981	0.804345	0.999985	-0.0611473	0.633123	0.977248
MYO1B	0.313801	0.0265179	0.174553	-0.0593061	0.635962	0.999476	-0.124831	0.321605	0.811567	-0.0343401	0.801742	0.999978	0.253427	0.048597	0.38786	-0.0891339	0.477668	0.999985	-0.25967	0.0435801	0.760389
TCN1	-0.238429	0.0265222	0.174553	0.0819629	0.390924	0.999476	-0.0446295	0.639201	0.929445	0.208843	0.0502278	0.999978	0.0322464	0.734625	0.926243	-0.0936797	0.327536	0.999985	0.0536485	0.573312	0.968763
TUBA1A	0.224794	0.0265379	0.174601	-0.0340085	0.704635	0.999476	-0.0682668	0.448047	0.862619	-0.0138597	0.887483	0.999978	-0.0244991	0.784696	0.941405	-0.0506816	0.572591	0.999985	-0.033625	0.707806	0.980142
C10orf12	0.137565	0.0265565	0.174668	0.046068	0.403271	0.999476	-0.0518784	0.34721	0.821872	-0.0263768	0.660344	0.999978	-0.104413	0.0630875	0.42994	-0.0145681	0.790666	0.999985	0.0135292	0.80527	0.987721
C3orf30	-0.189695	0.0265786	0.174703	0.116979	0.128069	0.999476	-0.0523561	0.490328	0.879337	0.0553997	0.5041	0.999978	-0.0201947	0.789621	0.942515	0.018042	0.811582	0.999985	0.0718021	0.345528	0.933137
INPP5K	0.109854	0.0265728	0.174703	-0.0817662	0.0681523	0.999476	0.0219422	0.617083	0.923709	-0.0752774	0.121941	0.999978	0.0366835	0.404649	0.786329	0.007565	0.862934	0.999985	-0.0191401	0.662607	0.978699
FAM160A2	0.103348	0.0265944	0.174751	-0.0395109	0.340826	0.999476	0.00306856	0.940663	0.989199	-0.0624615	0.171051	0.999978	-0.0627483	0.133917	0.561726	0.0333454	0.42063	0.999985	0.0248276	0.547974	0.963199
SLC12A4	0.206528	0.0266027	0.174751	-0.109751	0.188028	0.999476	-0.211408	0.0138731	0.307372	0.0503804	0.576551	0.999978	0.0977396	0.239909	0.681477	0.125508	0.133596	0.999985	-0.159108	0.0594896	0.783867
ASB3	0.12836	0.0266321	0.174888	-0.0979683	0.0618362	0.999476	-0.0257776	0.615332	0.923015	0.00569375	0.918969	0.999978	0.0114226	0.82356	0.955254	-0.00714329	0.889082	0.999985	-0.0147137	0.774	0.985805
FMR1NB	-0.245311	0.0266596	0.175013	0.088773	0.367159	0.999476	0.301156	0.00372085	0.179892	-0.171891	0.114227	0.999978	0.0290195	0.767025	0.935736	-0.0761396	0.438574	0.999985	0.074356	0.449288	0.947372
HMGB3P24	0.259402	0.0267125	0.175305	-0.135533	0.19572	0.999476	-0.0515851	0.618972	0.924187	-0.046655	0.680478	0.999978	0.0117668	0.909539	0.979184	0.0606317	0.559123	0.999985	-0.0980577	0.346607	0.933152
CXCR5	-0.326693	0.026729	0.175358	-0.0608186	0.641502	0.999476	0.264014	0.0487726	0.501406	0.0329413	0.81729	0.999978	0.145415	0.268915	0.704176	-0.0569322	0.662889	0.999985	0.00204171	0.987511	0.998352
AP4M1	0.144798	0.0268144	0.175363	-0.0406726	0.483446	0.999476	0.0671302	0.250132	0.77271	-0.0687353	0.280708	0.999978	-0.0934028	0.112525	0.529785	-0.0174228	0.763405	0.999985	0.00822558	0.886937	0.993847
CHMP6	0.119444	0.0268073	0.175363	-0.0776985	0.109607	0.999476	0.0271463	0.570248	0.910072	-0.0542452	0.30171	0.999978	-0.00923991	0.846486	0.963283	0.0253534	0.595875	0.999985	-0.0308504	0.519099	0.962018
EIF4G1	0.162074	0.0267614	0.175363	-0.0654764	0.315057	0.999476	0.0217282	0.73728	0.952584	-0.0783329	0.272031	0.999978	-0.0357378	0.581616	0.873594	-0.028666	0.65826	0.999985	0.0243049	0.707538	0.980142
FFAR2	0.43164	0.026812	0.175363	0.0551704	0.749171	0.999476	-0.0456452	0.791326	0.964374	-0.0407433	0.828865	0.999978	-0.205486	0.237863	0.679421	-0.016239	0.924973	0.999985	-0.178731	0.303466	0.918777
NECAP2	0.126297	0.0267967	0.175363	-0.0199494	0.692824	0.999476	-0.0723058	0.157447	0.691612	-0.0200132	0.716825	0.999978	0.0213035	0.673189	0.907807	-0.0150899	0.764987	0.999985	-0.0203471	0.687034	0.979605
NSD1	0.0998462	0.0268099	0.175363	-0.0588836	0.145683	0.999476	0.0700977	0.0850896	0.600899	-0.063592	0.150332	0.999978	-0.0596684	0.140541	0.5729	-0.0131663	0.74151	0.999985	0.0252563	0.527722	0.962018
RP11-292E2.1	0.274171	0.0267931	0.175363	-0.266431	0.0191757	0.999476	0.0128879	0.906326	0.985251	0.108825	0.365846	0.999978	-0.0705245	0.520758	0.84398	0.096077	0.382797	0.999985	-0.155045	0.162441	0.871967
TRAF2	0.133203	0.0267745	0.175363	-0.0274521	0.606483	0.999476	0.0480507	0.369047	0.832876	-0.0341144	0.558243	0.999978	-0.0967455	0.0751896	0.454866	-0.0628446	0.241891	0.999985	0.0397984	0.456104	0.948465
XCL1	0.343639	0.0268135	0.175363	0.123075	0.372574	0.999476	-7.78371e-06	0.999955	0.999955	0.0141791	0.924702	0.999978	-0.239567	0.0872141	0.478225	-0.14743	0.286598	0.999985	-0.0939197	0.495251	0.959614
ZNF79	0.12245	0.026792	0.175363	-0.0157206	0.748062	0.999476	0.03631	0.459533	0.868958	-0.028972	0.588519	0.999978	-0.0109578	0.822783	0.954673	-0.086419	0.0834883	0.999985	-0.0167677	0.731931	0.981424
LOC100289058	0.258538	0.0268362	0.175451	-0.0860964	0.406792	0.999476	0.304548	0.00523386	0.204022	-0.460731	0.000211822	0.177119	-0.245086	0.022134	0.277625	0.122223	0.241158	0.999985	0.106564	0.305734	0.920042
PTPRN2	0.183444	0.0268458	0.175458	-0.0486167	0.508434	0.999476	-0.137241	0.0673128	0.553487	0.00173254	0.982743	0.999978	0.10827	0.145475	0.579721	0.034281	0.640508	0.999985	-0.141982	0.0587809	0.783867
SDR16C6P	-0.310002	0.0268627	0.175513	0.0538462	0.664221	0.999476	-0.0115279	0.925864	0.985923	-0.00122318	0.992791	0.999978	-0.0185331	0.881097	0.973561	0.128651	0.302571	0.999985	0.158762	0.204987	0.88768
ASZ1	-0.322756	0.026875	0.175538	0.173641	0.18356	0.999476	0.0132476	0.918205	0.98529	0.201945	0.157625	0.999978	-0.107819	0.405464	0.786945	0.0120888	0.925337	0.999985	0.0296255	0.818412	0.988961
IRX2	0.240488	0.0269055	0.175622	-0.0293844	0.760008	0.999476	0.0268525	0.780108	0.962745	-0.10094	0.339648	0.999978	-0.201595	0.0415811	0.365695	0.0735481	0.446044	0.999985	-0.00906156	0.924906	0.996631
PRDM15	0.195794	0.0269132	0.175622	0.0662739	0.399447	0.999476	-0.159028	0.0479754	0.498329	-0.0496471	0.562514	0.999978	-0.106826	0.177698	0.618454	0.147906	0.0649298	0.999985	-0.0945076	0.231839	0.897554
WFDC10B	0.186885	0.0269089	0.175622	-0.0715545	0.341167	0.999476	-0.0682946	0.363353	0.828501	0.0229711	0.778538	0.999978	0.0160748	0.829687	0.957434	0.0530011	0.479552	0.999985	-0.139191	0.0686066	0.805216
AOC3	0.161595	0.0269289	0.175626	-0.0285353	0.659147	0.999476	-0.0668949	0.30398	0.805065	-0.0111358	0.874691	0.999978	0.0129815	0.840795	0.961744	0.0858478	0.189144	0.999985	-0.153925	0.0216222	0.723136
BCS1L	0.228703	0.0269308	0.175626	-0.0918933	0.318218	0.999476	0.0393519	0.667325	0.935759	-0.0453554	0.650354	0.999978	-0.00289079	0.97478	0.994735	-0.0302666	0.740827	0.999985	-0.0977214	0.28892	0.91571
MED16	0.114068	0.0269644	0.17579	-0.095192	0.0425322	0.999476	-0.00390512	0.931781	0.987132	-0.0212559	0.670195	0.999978	0.0191931	0.674309	0.90863	0.00462469	0.919253	0.999985	-0.0176196	0.699598	0.979956
AC012100.1	0.155253	0.0270327	0.175793	-0.058977	0.345334	0.999476	-0.136705	0.0329576	0.432679	-0.00425571	0.95001	0.999978	0.101178	0.109517	0.52319	-0.00467499	0.940008	0.999985	-0.0519312	0.405368	0.940314
ANKRD57	0.352159	0.02702	0.175793	-0.119895	0.397084	0.999476	-0.171122	0.229128	0.758648	-0.0217136	0.887855	0.999978	0.233138	0.104168	0.51163	-0.132256	0.350737	0.999985	-0.140348	0.32241	0.929009
ATP6V1C2	-0.214041	0.0270264	0.175793	0.0194283	0.820581	0.999476	0.041312	0.630045	0.927293	-0.0524808	0.575738	0.999978	0.0190293	0.824202	0.955678	0.118499	0.171895	0.999985	0.0682335	0.427558	0.94287
BCCIP	0.165602	0.026991	0.175793	-0.0689456	0.301472	0.999476	-0.0382908	0.564097	0.909132	-0.00327922	0.963866	0.999978	0.0180271	0.785606	0.94154	-0.0372187	0.57501	0.999985	-0.0359836	0.587709	0.972569
CAPN10	0.674515	0.0270102	0.175793	-0.0285506	0.915739	0.999476	-0.032476	0.904209	0.984769	-0.256022	0.387676	0.999978	-0.254555	0.348388	0.755729	-0.00143582	0.995754	0.999985	-0.101564	0.706888	0.980142
CXXC11	0.200663	0.0270031	0.175793	-0.157091	0.0563315	0.999476	0.0418461	0.602809	0.920989	-0.0418289	0.633979	0.999978	-0.0709902	0.379003	0.771701	0.0972327	0.230358	0.999985	-0.0699392	0.386028	0.940314
LINC00301	-0.202395	0.0270132	0.175793	0.0223831	0.782314	0.999476	0.0682814	0.40132	0.847461	0.078237	0.379093	0.999978	0.0230908	0.77562	0.938558	0.0121473	0.88076	0.999985	-0.00176839	0.982575	0.998137
TMEM55A	0.132254	0.0270158	0.175793	-0.097481	0.0716001	0.999476	-0.0310197	0.558599	0.90713	0.0388211	0.503245	0.999978	0.0449364	0.39801	0.78266	-0.0196499	0.710601	0.999985	-0.0680023	0.203694	0.886506
HAS1	0.319131	0.0270443	0.175813	-0.0494155	0.699059	0.999476	-0.108947	0.395891	0.844511	0.0617087	0.658752	0.999978	-0.179508	0.165355	0.603507	0.112491	0.380855	0.999985	-0.155498	0.227956	0.895264
RIMS3	0.150357	0.0270649	0.175892	-0.0426779	0.479656	0.999476	-0.0179652	0.765406	0.960338	0.0234061	0.722095	0.999978	-0.150517	0.0162517	0.241078	0.0706977	0.244398	0.999985	-0.0334494	0.579073	0.971991
C18orf1	0.194862	0.027098	0.176052	-0.0779836	0.320683	0.999476	-0.14735	0.0650027	0.546964	0.00348887	0.96735	0.999978	0.180056	0.0257311	0.297111	-0.0935597	0.234864	0.999985	-0.0596121	0.446516	0.946324
PCDHB6	0.273886	0.0271175	0.176068	-0.113178	0.305456	0.999476	-0.0550852	0.615999	0.923419	0.160825	0.184806	0.999978	0.0501594	0.647803	0.899447	-0.126602	0.252498	0.999985	-0.190051	0.0892885	0.831734
VIPR2	0.3243	0.0271107	0.176068	-0.0482438	0.710439	0.999476	-0.136681	0.296035	0.801678	-0.00314576	0.982309	0.999978	0.017933	0.890147	0.975577	-0.0944886	0.46832	0.999985	-0.0597235	0.645962	0.977248
DLEU1	0.172446	0.0271351	0.176127	-0.0721546	0.299571	0.999476	-0.0312089	0.651714	0.931259	0.0681426	0.369099	0.999978	0.0226835	0.74269	0.927917	-0.0831413	0.23308	0.999985	-0.0768462	0.269713	0.910588
DIRC1	0.21625	0.0271655	0.176235	-0.0879208	0.313367	0.999476	-0.0695996	0.423617	0.853779	0.0199171	0.833357	0.999978	-0.0261248	0.763047	0.934401	0.0547303	0.528521	0.999985	-0.107365	0.21982	0.894023
EVI5L	0.139438	0.0271687	0.176235	-0.0326024	0.56024	0.999476	0.0638737	0.256884	0.778615	-0.0559688	0.361786	0.999978	-0.0365933	0.513502	0.839389	-0.0442965	0.429604	0.999985	-0.0339428	0.544305	0.963031
C19orf29	0.122885	0.0271947	0.176239	-0.0331239	0.502294	0.999476	0.0300062	0.543139	0.898109	-0.0367941	0.495316	0.999978	-0.0393992	0.425469	0.800484	0.0457644	0.355315	0.999985	-0.0894635	0.0753477	0.813378
CYP2J2	0.362663	0.0271854	0.176239	-0.0774756	0.594488	0.999476	-0.274662	0.0647618	0.546169	-0.0390363	0.805817	0.999978	0.0611854	0.67396	0.908266	0.0143862	0.92111	0.999985	-0.0471795	0.745505	0.982403
RHOQP3	0.169945	0.0271945	0.176239	-0.0832184	0.226173	0.999476	-0.0248966	0.714806	0.947013	-0.082068	0.273856	0.999978	0.0682635	0.319241	0.737241	-0.056113	0.411914	0.999985	0.00798481	0.90663	0.99493
RARB	0.358644	0.027204	0.176244	-0.0727307	0.613296	0.999476	-0.200398	0.168561	0.705377	-0.0974103	0.536014	0.999978	0.297665	0.0439432	0.373256	-0.0292661	0.838623	0.999985	-0.256538	0.0803892	0.823831
LTBR	0.247381	0.0272583	0.176524	0.033271	0.737349	0.999476	-0.148366	0.140368	0.673519	0.0836775	0.44171	0.999978	9.7162e-05	0.999218	0.999623	-0.0601471	0.545035	0.999985	-0.155973	0.121707	0.859379
MLLT6	0.129861	0.0272643	0.176524	-0.0702187	0.182558	0.999476	0.0557801	0.287526	0.79524	-0.0625468	0.275321	0.999978	-0.0835142	0.114677	0.533465	-0.00384529	0.9411	0.999985	0.0343543	0.510417	0.961304
C2CD2L	0.0999687	0.0273037	0.176559	-0.0266286	0.507642	0.999476	0.011396	0.776236	0.962142	-0.106245	0.0194854	0.999978	-0.0521833	0.197933	0.643841	0.0646733	0.1127	0.999985	0.00887413	0.824798	0.990104
JAKMIP2	0.132031	0.0273014	0.176559	-0.0245516	0.643205	0.999476	-0.0614712	0.249742	0.772536	0.0386334	0.505427	0.999978	0.00708152	0.893569	0.975697	-0.0280897	0.596294	0.999985	-0.0637503	0.232931	0.897554
NME5	0.183714	0.0272894	0.176559	-0.0724676	0.328215	0.999476	-0.131043	0.0813776	0.592528	-0.0294698	0.714438	0.999978	0.154394	0.0416071	0.365768	0.0019515	0.978857	0.999985	-0.107176	0.15128	0.870521
TSSK2	-0.234197	0.0272979	0.176559	0.152363	0.110743	0.999476	0.0989459	0.295499	0.801678	0.0247908	0.809115	0.999978	-0.198392	0.0401033	0.359095	0.0704925	0.454431	0.999985	0.0859687	0.362511	0.935725
CD3E	0.237341	0.0273253	0.176643	-0.14147	0.14293	0.999476	-0.0423322	0.656835	0.932604	0.0311375	0.764733	0.999978	-0.0372819	0.695501	0.914257	0.111104	0.247293	0.999985	-0.158555	0.101865	0.850636
LOC643395	0.175649	0.0273485	0.176738	-0.105593	0.139701	0.999476	-0.0867415	0.222817	0.755401	0.0714652	0.355942	0.999978	0.0963663	0.176641	0.616699	-0.076583	0.280722	0.999985	-0.0746467	0.292874	0.91571
OXSR1	0.145607	0.027385	0.176919	-0.0649638	0.269964	0.999476	0.0451351	0.441457	0.86075	-0.0680566	0.28994	0.999978	-0.067764	0.250201	0.68986	0.0335752	0.566219	0.999985	-0.023649	0.685845	0.979605
PLA2G4E	0.244292	0.027405	0.176993	0.203792	0.0432075	0.999476	-0.0879488	0.372069	0.834069	-0.124122	0.250705	0.999978	0.0186848	0.848818	0.964431	-0.0468867	0.632849	0.999985	-0.207841	0.0394322	0.758156
PLA2G4C	0.153313	0.0274223	0.177049	-0.0591311	0.339383	0.999476	0.017719	0.773406	0.961399	-0.0838458	0.217025	0.999978	-0.0639378	0.302088	0.727448	0.0314263	0.610025	0.999985	0.00431908	0.944019	0.996631
C17orf67	0.298321	0.0275395	0.177255	0.080727	0.501651	0.999476	-0.0776814	0.517831	0.888403	-0.0739903	0.572717	0.999978	-0.0740947	0.53724	0.85288	-0.107005	0.374252	0.999985	-0.0463277	0.69921	0.979956
C3orf71	0.28199	0.0275105	0.177255	-0.068824	0.544204	0.999476	-0.0075413	0.946885	0.990442	-0.0293824	0.812317	0.999978	0.0769717	0.497874	0.833141	-0.131235	0.250606	0.999985	-0.122035	0.284785	0.915391
CCR8	-0.201838	0.0274952	0.177255	-0.0142922	0.859996	0.999476	0.0582236	0.473891	0.87446	0.0276543	0.754917	0.999978	-0.0123638	0.878723	0.972673	0.00580689	0.94286	0.999985	0.136784	0.0975691	0.83997
FGL1	0.284234	0.0274713	0.177255	0.161296	0.162948	0.999476	-0.243221	0.0384539	0.458835	-0.0198683	0.873382	0.999978	0.0141892	0.901014	0.976553	-0.0842436	0.461849	0.999985	-0.112429	0.327494	0.929495
LAMB4	-0.265578	0.0275053	0.177255	0.0291141	0.784883	0.999476	0.0125482	0.906309	0.985251	-0.0295957	0.799545	0.999978	-0.104959	0.328022	0.743248	0.163613	0.130834	0.999985	0.194828	0.0738247	0.810735
LOC100288083	0.201769	0.027505	0.177255	-0.0680622	0.402967	0.999476	0.0807632	0.321939	0.811914	-0.136858	0.128048	0.999978	-0.131538	0.110524	0.525271	-0.0316609	0.696163	0.999985	0.0854854	0.294843	0.916154
PTDSS1	0.114863	0.027512	0.177255	-0.0435522	0.34781	0.999476	-0.0173548	0.706901	0.9452	-0.00813911	0.871698	0.999978	0.0229306	0.619562	0.887207	-0.0172248	0.708993	0.999985	-0.0516674	0.266534	0.910588
SLC22A14	0.235649	0.0275379	0.177255	-0.111073	0.244785	0.999476	0.0699564	0.461336	0.869625	-0.0639611	0.537221	0.999978	-0.0395116	0.676593	0.908714	-0.0748761	0.430679	0.999985	-0.0162392	0.863749	0.992082
SYT9	0.285069	0.0275302	0.177255	-0.0971598	0.398228	0.999476	-0.0708469	0.536964	0.895651	-0.0973697	0.438142	0.999978	-0.0126154	0.912236	0.979748	0.0157692	0.890426	0.999985	-0.0229283	0.84126	0.990104
ZNF85	0.292635	0.0275318	0.177255	-0.0630918	0.591993	0.999476	-0.183167	0.125038	0.653487	0.0596099	0.642927	0.999978	0.0621671	0.597413	0.879161	0.0058319	0.960411	0.999985	-0.174129	0.144154	0.867834
ENPP6	0.415752	0.0275693	0.177391	-0.0898574	0.591176	0.999476	-0.356831	0.0380299	0.457211	0.512685	0.00750459	0.832079	0.118088	0.480888	0.824527	-0.434018	0.0127763	0.999985	-0.165862	0.32374	0.929009
HDHD1A	0.153671	0.0275824	0.17742	-0.0710258	0.254046	0.999476	-0.0445899	0.471576	0.872861	0.0565453	0.40405	0.999978	0.00368711	0.952363	0.989493	-0.0508656	0.412006	0.999985	-0.0475093	0.443268	0.946262
OR5H1	0.273283	0.0276253	0.177586	-0.151471	0.173147	0.999476	0.0629099	0.567508	0.910072	0.0455888	0.704235	0.999978	-0.0585204	0.59473	0.878707	0.0633451	0.564843	0.999985	-0.235196	0.037604	0.750767
ZNF229	-0.193108	0.0276231	0.177586	0.219807	0.00706522	0.999476	-0.0565671	0.467516	0.871846	0.0582649	0.493298	0.999978	-0.0318171	0.682057	0.909549	-0.0407586	0.600002	0.999985	0.044158	0.57007	0.96797
UBQLN2	0.0994035	0.0276374	0.177609	-0.043838	0.276261	0.999476	0.0156115	0.696176	0.942782	-0.0228984	0.600495	0.999978	-0.0357232	0.373666	0.770057	0.0172112	0.666902	0.999985	-0.0299007	0.45577	0.948465
AC007952.2	0.237494	0.0276695	0.17776	0.00420855	0.964828	0.999476	-0.0758859	0.428533	0.855704	-0.02187	0.833956	0.999978	-0.068456	0.474758	0.822723	0.0428205	0.654119	0.999985	-0.118382	0.219597	0.894023
HNRPLL	0.183415	0.0276836	0.177796	-0.0335764	0.64922	0.999476	-0.143516	0.0575613	0.523851	0.120133	0.141743	0.999978	0.0451246	0.541471	0.854114	-0.0709814	0.338624	0.999985	-0.100697	0.177323	0.88157
ABCA5	-0.104507	0.0277904	0.178011	-0.0212556	0.613689	0.999476	0.0811561	0.0595584	0.530267	-0.0266576	0.562563	0.999978	-0.0353377	0.402761	0.785368	0.0186482	0.657718	0.999985	0.0878174	0.0422999	0.760389
C14orf118	0.23507	0.0277708	0.178011	0.00591292	0.950126	0.999476	-0.084409	0.374488	0.835966	-0.040765	0.693434	0.999978	0.084373	0.374689	0.770249	-0.0741574	0.434687	0.999985	-0.126084	0.187523	0.882094
LRP4	0.29274	0.0278051	0.178011	-0.0886539	0.453257	0.999476	-0.165942	0.164336	0.700311	-0.054853	0.670283	0.999978	0.0504608	0.66865	0.906009	-0.0053149	0.963999	0.999985	-0.0285393	0.808569	0.987721
PLS1	0.282402	0.0277389	0.178011	-0.0936784	0.411501	0.999476	-0.361529	0.0027796	0.157417	0.359133	0.00602712	0.777244	0.0541463	0.633969	0.893423	-0.15758	0.170667	0.999985	-0.0829352	0.466739	0.951485
PRRX1	0.177652	0.0277498	0.178011	-0.0578111	0.420398	0.999476	-0.158293	0.0318363	0.429448	0.0334544	0.66862	0.999978	0.105037	0.147237	0.582598	-0.0320748	0.653855	0.999985	-0.06805	0.34373	0.931459
PTGER3	-0.138769	0.0277898	0.178011	0.0344322	0.538335	0.999476	-0.0124332	0.823774	0.971091	0.0210961	0.729636	0.999978	0.0801475	0.156677	0.594544	-0.0317715	0.570035	0.999985	0.0472768	0.399256	0.940314
SNX26	0.176087	0.027815	0.178011	-0.0845844	0.236927	0.999476	-0.0817079	0.252953	0.775409	-0.00495059	0.949006	0.999978	-0.00205295	0.976878	0.995308	0.113168	0.116244	0.999985	-0.116142	0.107267	0.854344
SRP72	0.117894	0.0277528	0.178011	-0.044452	0.351261	0.999476	-0.0249555	0.599274	0.920233	-0.00428554	0.93407	0.999978	0.0724618	0.13234	0.559304	-0.0583288	0.223235	0.999985	-0.0584792	0.222067	0.894023
TM4SF5	-0.252758	0.0277726	0.178011	0.0402146	0.692688	0.999476	0.0018026	0.985851	0.996105	-0.0704517	0.527044	0.999978	0.145366	0.158343	0.59574	0.0177978	0.861033	0.999985	0.118003	0.249974	0.906133
TMEM215	-0.249609	0.0278202	0.178011	0.100316	0.321048	0.999476	0.0599185	0.551658	0.902516	-0.138508	0.211732	0.999978	-0.0195183	0.845916	0.963247	0.0127079	0.899302	0.999985	0.234668	0.024067	0.728861
TPCN2	0.188374	0.0277592	0.178011	0.0208414	0.783315	0.999476	0.0704695	0.35503	0.825219	-0.126278	0.133086	0.999978	-0.365607	2.1878e-05	0.00686398	0.113324	0.140515	0.999985	0.0987953	0.197243	0.883162
ZNF622	0.161797	0.0278162	0.178011	-0.0894891	0.174584	0.999476	-0.0191816	0.768347	0.960514	0.000965612	0.989168	0.999978	0.0200852	0.757781	0.932951	-0.0390471	0.549531	0.999985	-0.0352491	0.588854	0.972569
HMGB1P16	0.227431	0.0278476	0.178077	-0.093906	0.308242	0.999476	-0.0680916	0.458507	0.868562	-0.0314941	0.752964	0.999978	0.0212021	0.81684	0.952466	0.0412071	0.652935	0.999985	-0.0964769	0.295374	0.91616
NUP54	0.156799	0.0278403	0.178077	-0.0954595	0.136167	0.999476	-0.0232334	0.712915	0.946013	-0.00313103	0.963775	0.999978	0.00206713	0.97386	0.994735	0.0186559	0.767576	0.999985	-0.0558111	0.378858	0.938535
CNKSR2	0.212315	0.0278616	0.178112	-0.0166841	0.845208	0.999476	-0.111595	0.196593	0.733614	0.0642133	0.492973	0.999978	0.0579315	0.499062	0.833365	-0.0800556	0.351603	0.999985	-0.126224	0.14538	0.867834
GRAMD3	0.24168	0.0278766	0.178153	-0.0861839	0.378099	0.999476	-0.285694	0.00538531	0.2072	0.0632501	0.552733	0.999978	0.24112	0.0171575	0.247028	-0.0868191	0.374631	0.999985	-0.0874337	0.371296	0.938524
PANX3	0.251447	0.0279164	0.178352	0.0520787	0.607538	0.999476	-0.15159	0.140109	0.673463	0.0152984	0.890009	0.999978	0.0381008	0.706873	0.918252	0.0855422	0.400328	0.999985	-0.290929	0.00635329	0.581676
KRTAP12-3	0.142567	0.0279275	0.178368	-0.0844066	0.147187	0.999476	0.000435303	0.993949	0.998434	-0.0014413	0.981666	0.999978	-0.0541778	0.348101	0.75566	0.0252461	0.660449	0.999985	-0.0283134	0.622367	0.975878
E2F6	0.162298	0.0279395	0.178389	-0.0998432	0.132483	0.999476	0.024936	0.703023	0.944438	-0.0594325	0.407429	0.999978	-0.0350934	0.591947	0.877651	0.0116685	0.858301	0.999985	-0.00461969	0.943638	0.996631
SLC35D1	0.22129	0.0279485	0.178392	-0.0127709	0.886041	0.999476	-0.166099	0.0684557	0.557241	0.0118731	0.902952	0.999978	0.094606	0.291997	0.721143	-0.0431656	0.628601	0.999985	-0.105797	0.239522	0.901569
APBB3	0.111891	0.027988	0.178535	-0.0485564	0.285026	0.999476	0.0397804	0.379881	0.838062	-0.0503006	0.310454	0.999978	-0.00309648	0.945219	0.987309	-0.0324624	0.472858	0.999985	-0.0173881	0.69989	0.979969
C20orf201	-0.124296	0.0279876	0.178535	-0.0262932	0.600098	0.999476	0.01834	0.714339	0.946916	0.0373419	0.49621	0.999978	0.0981464	0.055908	0.410744	-0.00764118	0.878698	0.999985	0.00429323	0.931657	0.996631
CARD6	0.16858	0.0279981	0.178544	-0.0310508	0.647917	0.999476	-0.109998	0.111388	0.640767	-0.0362042	0.626154	0.999978	0.10439	0.130181	0.555737	-0.0160795	0.812869	0.999985	-0.0797111	0.244784	0.902621
TTTY2	-0.136302	0.0280525	0.178836	0.0099106	0.856822	0.999476	-0.0294112	0.592996	0.917687	0.123509	0.0453073	0.999978	-0.0304265	0.580349	0.873387	-0.0308822	0.574716	0.999985	0.0935824	0.094618	0.83997
TRIP6	0.214451	0.028074	0.178918	-0.0270899	0.75408	0.999476	-0.0952932	0.274098	0.788785	-0.0928139	0.328861	0.999978	0.0595777	0.491968	0.830749	-0.0350075	0.685742	0.999985	-0.0239274	0.781985	0.986021
LIN28	-0.278384	0.0280834	0.178922	0.141863	0.210944	0.999476	0.0919349	0.414653	0.85143	0.0719765	0.558066	0.999978	0.016435	0.883548	0.973696	-0.102172	0.365145	0.999985	0.0582978	0.603982	0.973271
DNAJB1	0.409759	0.0281254	0.179135	-0.107409	0.516736	0.999476	-0.263206	0.117177	0.647193	0.359638	0.052235	0.999978	-0.0380165	0.818039	0.953061	-0.115559	0.485635	0.999985	-0.245323	0.143344	0.867834
ASL	0.144997	0.0281506	0.179241	-0.0421215	0.472777	0.999476	-0.0491574	0.402686	0.847519	-0.00467397	0.941679	0.999978	0.0342089	0.559358	0.863505	-0.108568	0.0694715	0.999985	0.0252212	0.666561	0.978716
AC135457.2	-0.230497	0.0281639	0.179251	-0.000287017	0.997536	0.999784	-0.00587339	0.949613	0.991146	0.143103	0.164414	0.999978	0.0181593	0.845131	0.963247	0.0494061	0.595723	0.999985	0.0259636	0.780086	0.986021
AP003108.2	0.220437	0.0282559	0.179251	-0.142559	0.115099	0.999476	-0.148494	0.10122	0.626347	0.11139	0.255969	0.999978	0.0696164	0.435698	0.807245	0.0728732	0.414717	0.999985	-0.183354	0.0449587	0.760389
CAV2	0.243611	0.0282227	0.179251	0.0262618	0.78938	0.999476	-0.19281	0.0557358	0.522299	0.151002	0.16524	0.999978	0.20164	0.0459139	0.379822	-0.305927	0.00337012	0.999985	-0.123824	0.212518	0.890865
CHST1	0.298792	0.0281991	0.179251	-0.163046	0.181395	0.999476	-0.142366	0.241874	0.768146	-0.0356466	0.786734	0.999978	0.236204	0.0559744	0.410851	-0.0961144	0.427117	0.999985	-0.0978732	0.418781	0.942552
CTTNBP2NL	0.140721	0.0281991	0.179251	-0.00184709	0.974038	0.999476	0.0136837	0.809552	0.96797	-0.0459156	0.460777	0.999978	-0.0158933	0.779568	0.939595	-0.063809	0.264968	0.999985	-0.0270251	0.634479	0.977248
KEAP1	0.168045	0.0282165	0.179251	-0.0641031	0.347225	0.999476	-0.0635277	0.351519	0.82369	-0.00708099	0.923847	0.999978	0.0731825	0.284091	0.715346	-0.0161348	0.811926	0.999985	-0.0904998	0.187088	0.88197
OR7D2	-0.149794	0.0282144	0.179251	0.0999755	0.1042	0.999476	-0.0634616	0.297171	0.801678	0.114449	0.0892785	0.999978	-0.00844177	0.888899	0.975135	-0.036457	0.547248	0.999985	0.0437067	0.471032	0.952726
PDHB	0.151452	0.0282414	0.179251	-0.0836349	0.176467	0.999476	-0.128739	0.0406744	0.471325	0.029263	0.661607	0.999978	0.0631209	0.305065	0.728836	0.0153723	0.801442	0.999985	-0.0469636	0.443947	0.946262
PIGG	0.112002	0.0282406	0.179251	-0.0219627	0.627477	0.999476	0.037035	0.414558	0.85143	-0.0493394	0.320952	0.999978	-0.0563446	0.217204	0.662372	-0.0101802	0.821806	0.999985	-0.0113221	0.802228	0.987721
RNASE4	0.333136	0.028238	0.179251	-0.0302547	0.821948	0.999476	-0.0890133	0.509029	0.885851	0.0960417	0.514371	0.999978	-0.134906	0.318775	0.73715	-0.00179577	0.989339	0.999985	-0.173245	0.202396	0.886187
SLC5A11	-0.213138	0.0282076	0.179251	0.0111478	0.896835	0.999476	0.084033	0.331452	0.814594	0.102532	0.278952	0.999978	0.061343	0.477026	0.823008	-0.185485	0.0363304	0.999985	0.139457	0.110923	0.854344
TEX261	0.289476	0.0282525	0.179251	-0.128143	0.276467	0.999476	-0.0187528	0.872458	0.980041	-0.0592681	0.642866	0.999978	-0.0509558	0.663036	0.904269	-0.0448132	0.701488	0.999985	0.0123721	0.915643	0.995636
ACSS3	0.215779	0.0283768	0.179268	-0.0416775	0.632949	0.999476	-0.205457	0.0229108	0.380725	0.0103995	0.913035	0.999978	0.159234	0.0738319	0.453479	-0.0774086	0.37688	0.999985	-0.0609278	0.485844	0.956976
ADH7	-0.199514	0.028301	0.179268	0.136633	0.09597	0.999476	0.0118771	0.882755	0.980535	0.0407232	0.643995	0.999978	-0.0257483	0.749317	0.931252	-0.0440758	0.584893	0.999985	0.0800804	0.323219	0.929009
CUGBP2	0.124346	0.0283604	0.179268	-0.0422618	0.402181	0.999476	-0.0860456	0.0928004	0.613376	0.0230254	0.675084	0.999978	0.0326033	0.517287	0.842429	0.0250285	0.618713	0.999985	-0.07681	0.132016	0.863162
DACT2	0.255907	0.0283287	0.179268	-0.103668	0.318901	0.999476	-0.0916637	0.377449	0.836454	0.064477	0.568747	0.999978	-0.00370167	0.971415	0.994515	0.0208599	0.840015	0.999985	-0.142286	0.17384	0.878433
GPRC5B	0.257752	0.0282695	0.179268	-0.0620075	0.55201	0.999476	-0.123355	0.240058	0.766617	-0.0593197	0.602396	0.999978	0.00918481	0.929633	0.983888	-0.0222139	0.830924	0.999985	-0.000183584	0.998592	0.999854
MAGEA5	-0.245174	0.0283496	0.179268	-0.0431446	0.663337	0.999476	0.0521653	0.59888	0.919969	0.298448	0.00855014	0.863721	-0.0100945	0.918777	0.981585	0.0791348	0.426028	0.999985	-0.131379	0.189633	0.882094
MDFIC	0.450636	0.0283213	0.179268	-0.135228	0.458919	0.999476	-0.394313	0.0355135	0.448014	-0.00669292	0.97314	0.999978	0.209866	0.252859	0.691336	0.127597	0.484474	0.999985	-0.251909	0.171566	0.875169
NT5C1B	-0.157224	0.0283778	0.179268	0.0659191	0.302657	0.999476	0.0746692	0.243937	0.770235	0.0167172	0.809661	0.999978	-0.0292866	0.645066	0.898308	-0.0206187	0.745534	0.999985	0.0498007	0.43472	0.9453
OBP2A	-0.257754	0.0282958	0.179268	0.0734146	0.481837	0.999476	-0.0667924	0.521991	0.890551	0.0486693	0.668939	0.999978	0.2265	0.034752	0.338828	-0.100142	0.338746	0.999985	0.0760798	0.466183	0.95114
PIK3IP1	0.145306	0.0283404	0.179268	-0.0487016	0.408606	0.999476	0.0576119	0.329198	0.814068	-0.0806839	0.213015	0.999978	-0.086692	0.14527	0.579418	0.0111342	0.849496	0.999985	0.0019078	0.974055	0.997515
PPAP2B	0.361314	0.0283796	0.179268	-0.0946741	0.517613	0.999476	-0.294622	0.0492883	0.50258	-0.0777777	0.626236	0.999978	0.042746	0.76967	0.936552	0.0905932	0.535726	0.999985	-0.0277024	0.849447	0.990544
SAGE1	-0.17511	0.0282989	0.179268	0.00185453	0.979065	0.999476	-0.00801931	0.909665	0.985251	0.0555133	0.473817	0.999978	-0.0598653	0.399252	0.783361	0.115971	0.106996	0.999985	0.0696326	0.327667	0.929495
STXBP1	0.194782	0.0283476	0.179268	-0.0416195	0.597329	0.999476	-0.00183809	0.981352	0.995621	-0.0402404	0.64009	0.999978	-0.086881	0.273187	0.708878	-0.0320246	0.684169	0.999985	0.00770849	0.921917	0.996631
THBD	0.261575	0.0283652	0.179268	-0.143533	0.17951	0.999476	-0.0143215	0.892151	0.981925	0.0269304	0.815568	0.999978	-0.0197087	0.852003	0.965986	0.0230471	0.827316	0.999985	-0.134096	0.20913	0.888279
PAQR8	0.178794	0.028398	0.179275	-0.0301466	0.676677	0.999476	-0.0633088	0.383101	0.838939	-0.0573589	0.468877	0.999978	-0.0608728	0.40149	0.784372	0.0630685	0.384891	0.999985	-0.0302968	0.675162	0.978966
STK32A	0.249723	0.0283904	0.179275	-0.046669	0.644017	0.999476	-0.0541946	0.59173	0.916931	-0.06958	0.528918	0.999978	-0.0415882	0.680409	0.90925	0.0174689	0.862506	0.999985	-0.0552351	0.584663	0.972569
URB1	0.160365	0.0284135	0.179318	-0.0388573	0.549546	0.999476	-0.000756754	0.990678	0.998007	0.040083	0.572035	0.999978	-0.0159889	0.805104	0.948463	-0.0577586	0.375119	0.999985	-0.0871645	0.183696	0.881937
GTF2I	0.136735	0.0284442	0.179417	-0.0358348	0.517719	0.999476	-0.0436306	0.43157	0.856958	-0.000876378	0.988417	0.999978	0.0324353	0.558008	0.863043	-0.0297262	0.591215	0.999985	-0.0592259	0.287385	0.91571
PRKCA	0.180709	0.0284465	0.179417	-0.0314246	0.667267	0.999476	-0.150851	0.0444914	0.485137	-0.0388744	0.626619	0.999978	0.00104783	0.988548	0.997738	0.0832811	0.258146	0.999985	-0.0440196	0.547524	0.963199
HDAC11	0.213898	0.0284558	0.179421	-0.13102	0.135431	0.999476	0.0301329	0.727543	0.950844	-0.0216471	0.818759	0.999978	0.0290705	0.736771	0.926562	-0.0397117	0.64633	0.999985	-0.0807922	0.352697	0.933152
ADRBK1	0.146609	0.0284825	0.179459	-0.0586408	0.325468	0.999476	0.0547145	0.358499	0.826374	-0.00220222	0.972864	0.999978	-0.135351	0.0271912	0.304476	-0.0576321	0.333751	0.999985	0.0524103	0.378872	0.938535
BHLHE22	0.29193	0.0284964	0.179459	-0.0275026	0.815736	0.999476	-0.295205	0.0162226	0.326533	0.0525452	0.683927	0.999978	0.145445	0.222361	0.667532	-0.0251731	0.831087	0.999985	-0.142174	0.232726	0.897554
RP11-1236K1.8	0.265836	0.0284944	0.179459	0.0222905	0.835676	0.999476	-0.121863	0.260788	0.781533	-0.0154805	0.895104	0.999978	-0.11224	0.299698	0.72522	-0.107824	0.318841	0.999985	0.069255	0.520336	0.962018
TMEM132D	-0.250488	0.0284841	0.179459	0.198842	0.0554562	0.999476	-0.0230645	0.819815	0.97034	0.00403067	0.970932	0.999978	0.0330167	0.744463	0.928754	-0.0138422	0.89124	0.999985	0.0514809	0.611661	0.974114
HTN3	-0.130977	0.0285343	0.179643	0.0322018	0.544061	0.999476	-0.0263179	0.619723	0.924187	0.0237459	0.681841	0.999978	-0.00186882	0.971843	0.994515	0.0230913	0.663146	0.999985	0.0801034	0.136222	0.864529
ANXA6	0.178852	0.0285668	0.179788	-0.0368458	0.611013	0.999476	0.0106387	0.883055	0.980535	0.0149816	0.84967	0.999978	0.0188093	0.794872	0.943861	-0.113743	0.121814	0.999985	-0.0728076	0.317336	0.928354
LOC100130856	0.146643	0.0285746	0.179788	-0.0903104	0.133693	0.999476	-0.0154175	0.794942	0.965122	-0.0391492	0.546709	0.999978	0.0125373	0.832591	0.958705	0.00445228	0.940147	0.999985	-0.018875	0.750402	0.982445
CACNG6	-0.156787	0.0285912	0.179838	-0.0187998	0.766972	0.999476	0.0450503	0.478878	0.875505	0.0392526	0.571869	0.999978	-0.0130955	0.836412	0.959911	-0.00729478	0.908409	0.999985	0.111652	0.0844868	0.826053
NCOA1	0.109314	0.0286034	0.17986	-0.0482872	0.278591	0.999476	-0.00721187	0.870437	0.979846	0.0372239	0.442836	0.999978	-0.0540938	0.225769	0.669868	-0.0378519	0.394236	0.999985	0.000780678	0.985911	0.998352
LOC100288679	0.294655	0.0286286	0.179963	-0.0920149	0.441942	0.999476	-0.0392241	0.742259	0.95331	0.0337036	0.795898	0.999978	-0.0133501	0.910821	0.979184	-0.133913	0.26526	0.999985	-0.0498801	0.675937	0.978966
CYP3A7	0.306226	0.0286761	0.180153	0.0646962	0.602242	0.999476	-0.269142	0.0351602	0.445716	-0.0415692	0.758984	0.999978	-0.0523109	0.67326	0.907807	0.134353	0.282039	0.999985	-0.142289	0.255033	0.908238
LOC650095	0.330803	0.0286756	0.180153	-0.113623	0.398247	0.999476	-0.184525	0.173462	0.710069	0.0174002	0.905314	0.999978	0.0921232	0.492679	0.831135	0.0690748	0.606459	0.999985	-0.211386	0.120357	0.859379
CWF19L1	-0.129638	0.0287008	0.1802	-0.0318259	0.545094	0.999476	0.0196535	0.708206	0.945256	0.0603677	0.295962	0.999978	0.0601669	0.25565	0.693391	-0.000861993	0.986891	0.999985	0.0220437	0.674721	0.978966
SCNN1A	-0.2775	0.0287009	0.1802	-0.00139706	0.990074	0.999476	-0.0634291	0.573031	0.911008	-0.0634466	0.605807	0.999978	0.251217	0.0303444	0.320082	0.0117477	0.916691	0.999985	0.142784	0.208498	0.888279
DDX5	0.115231	0.0287324	0.180343	-0.0712534	0.132564	0.999476	-0.0391376	0.403656	0.847519	0.0202543	0.691399	0.999978	0.0057821	0.90135	0.976553	0.0035936	0.938589	0.999985	-0.0346382	0.459383	0.949818
GMPPB	0.205078	0.0287458	0.180372	-0.136087	0.107343	0.999476	-0.0880252	0.29266	0.8005	0.107135	0.24204	0.999978	0.0572644	0.491726	0.830507	0.000318061	0.996943	0.999985	-0.145737	0.0854197	0.827833
SDC2	0.205929	0.0287554	0.180378	-0.0223679	0.788563	0.999476	-0.161527	0.058714	0.527316	0.188127	0.0446159	0.999978	0.0966721	0.2505	0.689982	-0.110966	0.188403	0.999985	-0.195964	0.0233111	0.728861
TWISTNB	0.11749	0.0287917	0.180551	-0.0709058	0.141984	0.999476	-0.00431041	0.927812	0.986114	0.0327053	0.530405	0.999978	0.0315573	0.508399	0.837491	-0.0402069	0.400327	0.999985	-0.0664443	0.168053	0.874142
SLC25A21	-0.276791	0.0288091	0.180606	0.134295	0.235414	0.999476	-0.0406698	0.716983	0.947938	0.115409	0.349008	0.999978	0.075146	0.503918	0.835486	0.0466467	0.677666	0.999985	-0.0540668	0.630111	0.975878
CENPA	-0.160587	0.0288602	0.180762	0.0180118	0.781993	0.999476	0.0739632	0.259724	0.781251	-0.00408292	0.954202	0.999978	0.0799199	0.223961	0.669248	-0.0326764	0.616076	0.999985	0.0254292	0.696185	0.979875
GRIN3B	0.192568	0.0288546	0.180762	-0.0909417	0.24803	0.999476	0.0391366	0.616489	0.923503	-0.112641	0.191569	0.999978	-0.0435565	0.577413	0.872487	0.0982936	0.212529	0.999985	-0.0830116	0.290962	0.91571
PLAUR	0.210118	0.0288562	0.180762	0.0355882	0.67624	0.999476	-0.053514	0.530657	0.894634	0.0707628	0.448591	0.999978	-0.0425525	0.617733	0.886596	-0.0535918	0.530063	0.999985	-0.166865	0.0559389	0.777161
PALLD	0.151023	0.0288727	0.180785	-0.0315479	0.606785	0.999476	-0.163406	0.0106989	0.279946	0.10863	0.110402	0.999978	0.0110201	0.8571	0.967719	-0.0177345	0.772063	0.999985	-0.0581021	0.345269	0.932936
ABCF3	0.124877	0.0289072	0.180892	-0.0412912	0.416639	0.999476	0.00135582	0.978626	0.99529	-0.0368661	0.506282	0.999978	0.000406479	0.993591	0.999367	-0.0214971	0.671362	0.999985	-0.0271143	0.59282	0.972569
ASPRV1	0.129923	0.0289159	0.180892	-0.0424298	0.422385	0.999476	0.0200717	0.70333	0.944513	-0.0966881	0.0991041	0.999978	-0.0903709	0.0923451	0.488099	0.0389181	0.461487	0.999985	0.0404658	0.444	0.946262
PCDHGA6	0.239425	0.0289133	0.180892	-0.217652	0.0299195	0.999476	0.0459017	0.636674	0.929267	-0.142699	0.183661	0.999978	-0.122519	0.211577	0.655205	0.225585	0.0247587	0.999985	-0.0280716	0.772467	0.985805
SLC4A4	0.270368	0.0289379	0.180975	-0.0718993	0.512997	0.999476	-0.208288	0.0634522	0.543973	0.0201883	0.866151	0.999978	0.0465804	0.671177	0.907081	0.0490397	0.654956	0.999985	-0.106107	0.335988	0.929495
POU2F2	-0.156533	0.0289525	0.181012	0.0418749	0.510548	0.999476	0.0749774	0.241778	0.768146	-0.054328	0.435249	0.999978	0.025461	0.688554	0.911886	0.0266992	0.674292	0.999985	0.0417729	0.511573	0.961304
RP11-155G14.1	-0.140205	0.0290105	0.18132	-0.0546087	0.339835	0.999476	0.252136	7.2981e-05	0.0204199	-0.0192183	0.757231	0.999978	0.0759457	0.186883	0.63126	-0.106303	0.0676827	0.999985	-0.00785121	0.890183	0.994226
OSBPL8	0.116403	0.0290514	0.181466	-0.000229034	0.99613	0.999764	-0.101651	0.0367201	0.450593	0.026167	0.612679	0.999978	0.0626733	0.189603	0.634524	-0.0528956	0.266642	0.999985	-0.0505919	0.287688	0.91571
USP50	0.268569	0.029048	0.181466	-0.145042	0.188283	0.999476	0.160909	0.145475	0.679125	-0.146257	0.223918	0.999978	0.015794	0.884741	0.97416	-0.0874453	0.424169	0.999985	-0.0665521	0.542278	0.962987
PRMT5	0.197946	0.0290774	0.181574	-0.0899183	0.266889	0.999476	-0.06769	0.401558	0.847519	0.0146964	0.867028	0.999978	0.0600794	0.456099	0.815957	-0.0501097	0.533725	0.999985	-0.0651107	0.419571	0.94287
AHCYL1	0.129365	0.0291412	0.181578	-0.052182	0.323535	0.999476	-0.078484	0.140849	0.673646	-0.0357328	0.534513	0.999978	0.00440159	0.933193	0.985311	0.0466081	0.377263	0.999985	-0.0141438	0.78774	0.98696
C21orf58	0.246207	0.0291354	0.181578	-0.118527	0.240006	0.999476	-0.137034	0.175675	0.71306	0.0584928	0.592909	0.999978	0.0344053	0.730819	0.925758	0.0386068	0.69952	0.999985	-0.122252	0.225829	0.894023
CD38	0.321294	0.029171	0.181578	-0.119299	0.363093	0.999476	-0.218714	0.0997913	0.623646	0.11021	0.441237	0.999978	0.207893	0.117074	0.537702	-0.043945	0.736369	0.999985	-0.257479	0.0543245	0.77469
DCAF4L2	-0.296909	0.0291629	0.181578	-0.101699	0.401055	0.999476	0.0574695	0.634009	0.928667	0.136173	0.304673	0.999978	-0.0911085	0.451447	0.81462	0.13045	0.282904	0.999985	0.165576	0.174933	0.879919
FAM181B	0.236589	0.0291345	0.181578	-0.0554777	0.564306	0.999476	-0.173347	0.077253	0.583633	-0.0705201	0.50285	0.999978	0.0546659	0.569994	0.869156	0.0740977	0.442148	0.999985	-0.0661368	0.49236	0.958093
GAR1	0.159448	0.0291674	0.181578	-0.0618547	0.342245	0.999476	-0.0854661	0.191875	0.727416	0.00548824	0.938154	0.999978	0.0843783	0.197462	0.643191	-0.0312793	0.62946	0.999985	-0.0708317	0.277696	0.911954
KIAA0408	0.176038	0.0291919	0.181578	-0.0321675	0.653109	0.999476	0.000287836	0.996787	0.999202	0.00807409	0.91767	0.999978	-0.106904	0.140602	0.5729	-0.00591289	0.934069	0.999985	-0.0394995	0.581288	0.972569
LOC100129034	0.24025	0.0291077	0.181578	-0.0707297	0.469727	0.999476	-0.24907	0.0142646	0.311647	0.0921703	0.389353	0.999978	0.145438	0.141608	0.574463	-0.0528007	0.588834	0.999985	-0.105319	0.283793	0.915112
SHCBP1	0.322597	0.0291146	0.181578	0.0216084	0.868918	0.999476	-0.126738	0.336047	0.815597	0.0214319	0.880928	0.999978	-0.165918	0.209912	0.654216	0.147309	0.264552	0.999985	-0.220346	0.0985674	0.842924
SNX11	0.141003	0.029189	0.181578	-0.0354711	0.536576	0.999476	-0.0100936	0.860073	0.97846	-0.0490889	0.434558	0.999978	0.019808	0.729547	0.925224	-0.0591805	0.304736	0.999985	-0.00707389	0.901667	0.994433
TCEAL5	0.157478	0.0291234	0.181578	0.00589046	0.926566	0.999476	-0.0589368	0.359189	0.826374	-0.0842452	0.232267	0.999978	0.00340734	0.957481	0.990731	-0.0208394	0.744539	0.999985	-0.00293104	0.963419	0.996925
ZNF207	0.117092	0.0291898	0.181578	-0.0453624	0.342956	0.999476	-0.0333318	0.484676	0.8779	0.0144093	0.781607	0.999978	0.0169937	0.720975	0.923206	-0.0542783	0.257736	0.999985	-0.0156209	0.742648	0.982199
ZNF714	0.269103	0.0290986	0.181578	-0.0694786	0.525718	0.999476	-0.172337	0.120579	0.649615	0.0975552	0.415711	0.999978	0.0455849	0.676688	0.908714	0.0329583	0.762914	0.999985	-0.203532	0.0684845	0.805216
MEIS3P1	0.13435	0.0292251	0.18173	-0.0829951	0.134164	0.999476	-0.187506	0.00137959	0.11444	0.0796402	0.186878	0.999978	0.1283	0.0232598	0.284243	0.0105979	0.846022	0.999985	-0.0825122	0.136375	0.864529
NMBR	0.20853	0.029248	0.181764	-0.0794844	0.350882	0.999476	0.00472562	0.955506	0.991921	-0.00629396	0.945785	0.999978	-0.156064	0.0715745	0.449885	0.104779	0.220785	0.999985	-0.0762737	0.370458	0.938524
TMEM22	0.186464	0.0292443	0.181764	-0.0366467	0.629003	0.999476	-0.074368	0.329261	0.814068	-0.000202162	0.998051	0.999978	-0.0110947	0.883543	0.973696	-0.00391744	0.958746	0.999985	-0.0603586	0.427444	0.94287
ALDH8A1	0.203621	0.0292667	0.181826	-0.0151553	0.85465	0.999476	-0.0266405	0.74756	0.95501	0.0117504	0.896576	0.999978	0.00335204	0.967674	0.993755	-0.0622462	0.453453	0.999985	-0.114751	0.170821	0.875169
PIK3R1	0.109752	0.0292886	0.181907	-0.0431773	0.335941	0.999476	-0.118206	0.0112377	0.284552	0.144483	0.00500417	0.757493	0.0119241	0.789242	0.942488	-0.0247583	0.579514	0.999985	-0.0801502	0.0784809	0.822256
AC016683.6	-0.220901	0.0293483	0.181965	0.135551	0.137011	0.999476	-0.175223	0.0569791	0.523541	0.17556	0.0797827	0.999978	0.00541504	0.951906	0.989493	0.0173537	0.846769	0.999985	0.0622197	0.489714	0.957376
ELOF1	0.110686	0.0293241	0.181965	-0.061469	0.177138	0.999476	-0.059114	0.193905	0.73073	0.0416144	0.399484	0.999978	0.0357781	0.42834	0.802721	0.0255433	0.570948	0.999985	-0.0931575	0.0440205	0.760389
ENPP1	0.1556	0.0293593	0.181965	-0.0389334	0.539206	0.999476	-0.136446	0.0363465	0.450593	0.214967	0.00339546	0.634925	-0.041003	0.517973	0.843013	-0.0589342	0.35425	0.999985	-0.0953303	0.137641	0.866098
HUS1B	0.185268	0.0293367	0.181965	-0.0683851	0.36642	0.999476	-0.114654	0.133768	0.665234	0.137181	0.101672	0.999978	0.0931315	0.220852	0.66638	-0.111933	0.142961	0.999985	-0.120663	0.115154	0.854818
KIAA1598	-0.179861	0.0293275	0.181965	-0.0171019	0.815065	0.999476	-0.0284163	0.697732	0.943082	0.116474	0.150525	0.999978	0.125264	0.0928073	0.488791	-0.112945	0.128292	0.999985	0.0964856	0.191985	0.883162
KRTAP10-6	0.260957	0.0293507	0.181965	-0.0586699	0.580936	0.999476	-0.107984	0.312011	0.808684	-0.024168	0.834869	0.999978	0.0327456	0.757669	0.932883	0.0105842	0.920513	0.999985	-0.113538	0.288128	0.91571
PDCL2	-0.186373	0.0293542	0.181965	-0.0157258	0.835587	0.999476	0.105724	0.168326	0.705217	0.119762	0.153676	0.999978	-0.0991317	0.195768	0.640909	0.000337475	0.996445	0.999985	0.0753857	0.322887	0.929009
GAK	0.125693	0.0293945	0.182093	-0.0483009	0.347468	0.999476	0.0967389	0.0644627	0.545898	-0.0821781	0.146924	0.999978	-0.122413	0.0209635	0.271713	-0.0346559	0.498994	0.999985	0.0649896	0.208375	0.888279
KIAA0664	0.156155	0.0293976	0.182093	-0.0517467	0.417125	0.999476	-0.0260226	0.682226	0.940052	-0.0137246	0.84322	0.999978	-0.0211608	0.739087	0.927373	-0.0203398	0.748847	0.999985	-0.0232577	0.714358	0.980378
AC010325.3	0.210325	0.0294114	0.182124	-0.0774731	0.367637	0.999476	-0.0812616	0.344944	0.820018	-0.0293657	0.753502	0.999978	0.00219749	0.979499	0.995775	0.0372255	0.663753	0.999985	-0.0617617	0.471736	0.953589
CD2	0.241821	0.0294283	0.182174	0.0502303	0.610117	0.999476	0.0773067	0.433703	0.857657	0.110849	0.305757	0.999978	-0.260098	0.0114071	0.205005	-0.065361	0.50753	0.999985	-0.1548	0.121514	0.859379
CD1D	-0.15185	0.0294638	0.182231	0.0576361	0.353567	0.999476	-0.0313806	0.612022	0.922016	0.0568183	0.402144	0.999978	-0.022261	0.718765	0.922753	-0.0397757	0.520748	0.999985	0.130792	0.0397243	0.760206
NDUFS2	0.198773	0.0294504	0.182231	-0.109521	0.180833	0.999476	-0.0623671	0.44227	0.860878	0.0254691	0.773239	0.999978	0.0956576	0.24113	0.682889	-0.0492305	0.543556	0.999985	-0.0989048	0.225826	0.894023
OTUD4	0.186811	0.0294585	0.182231	-0.0784052	0.305591	0.999476	0.00307004	0.96777	0.993924	-0.00107016	0.989716	0.999978	-0.0425953	0.575878	0.871937	-0.0486449	0.52318	0.999985	-0.0192789	0.799784	0.987721
AC004980.7	0.174352	0.029492	0.182351	-0.0623478	0.381882	0.999476	0.00392537	0.955866	0.992071	-0.0311155	0.688416	0.999978	-0.0390559	0.582659	0.87382	-0.0558761	0.432764	0.999985	0.0100229	0.887639	0.993847
ARVP6125	-0.513134	0.0295219	0.182427	0.155296	0.458692	0.999476	-0.0693682	0.739896	0.952981	0.45786	0.0506445	0.999978	0.180313	0.390201	0.778957	-0.263265	0.212214	0.999985	0.0522484	0.80248	0.987721
LGR6	0.290088	0.0295213	0.182427	-0.0444913	0.70649	0.999476	0.00787927	0.946778	0.99043	-0.178544	0.171761	0.999978	-0.152073	0.202631	0.64746	0.133504	0.262141	0.999985	-0.0564499	0.633	0.977248
ZNF513	0.219875	0.0295421	0.182498	-0.0840502	0.350431	0.999476	0.0206498	0.817547	0.96998	-0.0430288	0.66031	0.999978	0.0362486	0.685723	0.911103	-0.108632	0.229328	0.999985	-0.0411477	0.646084	0.977248
ADD2	0.228712	0.0296141	0.182506	-0.0450277	0.629244	0.999476	-0.0157262	0.865911	0.979252	-0.0231326	0.820226	0.999978	-0.0504987	0.588349	0.876338	-0.0883182	0.345833	0.999985	-0.00611156	0.947671	0.996631
BACH1	0.1557	0.0296242	0.182506	0.034532	0.586711	0.999476	-0.248427	0.000343376	0.0518189	0.107853	0.125552	0.999978	-0.126278	0.0522891	0.399253	0.159237	0.0158491	0.999985	-0.0827125	0.197095	0.883162
BAI2	0.157819	0.0296257	0.182506	-0.0537718	0.404937	0.999476	-0.0460134	0.47549	0.87509	-0.00212965	0.975805	0.999978	0.0195901	0.760616	0.933803	0.00549081	0.931908	0.999985	-0.081093	0.211835	0.889802
CDK2	-0.320572	0.029607	0.182506	0.225187	0.0906979	0.999476	-0.0287489	0.825709	0.971611	0.153135	0.286695	0.999978	0.0125088	0.923648	0.982499	0.0653453	0.61719	0.999985	-0.1069	0.414862	0.941332
DUSP15	0.151134	0.0296267	0.182506	-0.0808964	0.193799	0.999476	-0.0740401	0.233458	0.761176	0.0254258	0.705632	0.999978	0.0194473	0.752146	0.931906	-0.00752221	0.90272	0.999985	-0.0336576	0.585181	0.972569
LOC100129166	-0.279967	0.029582	0.182506	0.146513	0.203571	0.999476	0.0989741	0.387555	0.84103	0.0325007	0.794201	0.999978	0.0203101	0.85858	0.96814	-0.0207921	0.855261	0.999985	0.0024339	0.982961	0.998268
MLKL	0.229381	0.0295979	0.182506	-0.0521384	0.577413	0.999476	-0.165262	0.0830072	0.597128	0.091536	0.372311	0.999978	0.0467643	0.617114	0.886517	-0.179929	0.0600545	0.999985	0.0296016	0.751404	0.982445
P2RY4	0.241529	0.029554	0.182506	-0.121766	0.220185	0.999476	-0.0268537	0.784812	0.963215	-0.0326546	0.761273	0.999978	-0.0188108	0.848274	0.964235	0.0837079	0.39677	0.999985	-0.125215	0.20766	0.888279
SCGB1D4	0.358373	0.0295814	0.182506	-0.0508897	0.727413	0.999476	-0.0325725	0.823368	0.971073	-0.0544013	0.733105	0.999978	-0.266894	0.0735148	0.452926	0.0884229	0.545418	0.999985	-0.0420653	0.773192	0.985805
TP53BP1	0.117558	0.0296315	0.182506	-0.0239658	0.617205	0.999476	-0.0949332	0.0532699	0.516805	-0.0377996	0.471486	0.999978	0.0644642	0.183377	0.626935	0.0212057	0.658188	0.999985	-0.0466451	0.332937	0.929495
MTX3	0.117138	0.0296678	0.182621	-0.0823791	0.0904642	0.999476	-0.0700088	0.148046	0.679863	0.0332614	0.524626	0.999978	0.0323879	0.498563	0.833273	0.0368298	0.441974	0.999985	-0.0673361	0.163705	0.871967
TTN	0.253648	0.0296642	0.182621	-0.0852757	0.411259	0.999476	-0.292936	0.00702233	0.231157	0.149324	0.191104	0.999978	0.338144	0.00217599	0.0922817	-0.172239	0.101669	0.999985	-0.190705	0.0710688	0.808924
GPR128	-0.158046	0.0296945	0.182677	-0.00752597	0.906948	0.999476	0.0338692	0.599519	0.920337	0.0141885	0.840213	0.999978	0.0808619	0.21396	0.65831	-0.00522441	0.935326	0.999985	0.0418546	0.516823	0.961405
PLOD3	0.156189	0.029691	0.182677	-0.0594182	0.353189	0.999476	-0.055349	0.386759	0.840999	-0.0753712	0.282143	0.999978	-0.0349915	0.583102	0.87427	-0.00130613	0.983621	0.999985	0.07013	0.274269	0.911954
C18orf58	0.165151	0.0297432	0.18276	0.0050947	0.939655	0.999476	-0.0663751	0.327162	0.813645	0.0009318	0.98989	0.999978	0.00806201	0.904651	0.978109	-0.0446586	0.508207	0.999985	-0.0683225	0.313358	0.925363
SCARF2	0.215613	0.0297277	0.18276	-0.109755	0.216345	0.999476	-0.139853	0.117506	0.647275	0.00401489	0.966641	0.999978	0.025162	0.774676	0.938057	0.11924	0.180031	0.999985	-0.114536	0.197408	0.883162
ULK1	0.130887	0.0297395	0.18276	-0.0581903	0.279097	0.999476	0.0468106	0.382587	0.83874	-0.101299	0.0884369	0.999978	-0.118884	0.0308985	0.321996	0.0252122	0.636914	0.999985	0.0753	0.163566	0.871967
ZBTB11	0.146883	0.0297274	0.18276	-0.0642408	0.286824	0.999476	-0.0639306	0.289122	0.796998	0.058012	0.377595	0.999978	0.0233238	0.697033	0.914936	-0.0188809	0.75255	0.999985	-0.0812835	0.179754	0.881937
GPR87	-0.247074	0.0297539	0.182772	0.116549	0.251318	0.999476	0.0151173	0.880668	0.980478	0.0492342	0.65497	0.999978	-0.12398	0.222896	0.667741	0.143648	0.159306	0.999985	0.0464773	0.644838	0.977248
TINF2	0.188295	0.0298345	0.183212	-0.0630344	0.413751	0.999476	0.0250307	0.744572	0.953928	-0.0233059	0.781278	0.999978	-0.0584594	0.448167	0.812903	-0.0512057	0.50607	0.999985	-0.0174341	0.820415	0.989047
FOXRED2	0.100847	0.0298697	0.183292	-0.0300137	0.467141	0.999476	0.00590644	0.885821	0.980535	-0.111001	0.0175469	0.999978	-0.074458	0.0764512	0.458089	0.0692121	0.0986276	0.999985	0.0393867	0.341224	0.929835
MAPK15	-0.272669	0.0298719	0.183292	0.0823226	0.460785	0.999476	0.107188	0.338127	0.816503	-0.0729804	0.549105	0.999978	0.00794644	0.943033	0.986562	0.0712603	0.522797	0.999985	0.0768875	0.490706	0.957585
MYOM1	0.305277	0.029874	0.183292	-0.0749063	0.548389	0.999476	-0.0617906	0.620263	0.924187	-0.196847	0.153655	0.999978	-0.0718411	0.564798	0.866863	0.0618121	0.620142	0.999985	0.0382257	0.758967	0.984085
DAPK1	0.245345	0.0299199	0.183519	0.00541809	0.95683	0.999476	-0.156635	0.123651	0.651566	-0.0723206	0.509731	0.999978	0.05803	0.562952	0.865611	0.0447274	0.655401	0.999985	-0.124637	0.217821	0.893585
CDC42EP3	0.207512	0.0299457	0.183624	-0.0360814	0.670383	0.999476	-0.174447	0.0450746	0.486346	0.130841	0.162919	0.999978	0.176854	0.0423453	0.36743	-0.125913	0.142834	0.999985	-0.178823	0.040222	0.760389
IL9R	0.353947	0.02996	0.183657	-0.140366	0.334211	0.999476	-0.12338	0.395307	0.844358	0.125488	0.428548	0.999978	0.0231336	0.872767	0.971621	0.0470281	0.744895	0.999985	-0.285962	0.0536487	0.773773
CTR9	0.167844	0.0300044	0.183688	-0.0904161	0.192091	0.999476	-0.0553809	0.420941	0.853117	0.0506692	0.499869	0.999978	-0.0129324	0.85031	0.965226	0.0242483	0.723609	0.999985	-0.084131	0.22413	0.894023
EPS8	0.183799	0.0299835	0.183688	-0.0102494	0.89133	0.999476	-0.114878	0.131631	0.662342	-0.0732943	0.373833	0.999978	0.0414889	0.580982	0.873515	-0.00555011	0.94102	0.999985	-0.0214269	0.775268	0.985805
FZR1	0.226037	0.0300093	0.183688	0.0187888	0.838679	0.999476	-0.0136911	0.882053	0.980535	-0.0110299	0.912895	0.999978	-0.180675	0.0561938	0.411348	0.0313058	0.734581	0.999985	-0.0707894	0.444761	0.946324
OR52D1	-0.165041	0.0300052	0.183688	0.0324769	0.630277	0.999476	0.0407522	0.546218	0.899171	-0.0191556	0.794793	0.999978	0.0299334	0.657226	0.902379	-0.0065305	0.922778	0.999985	0.0875416	0.198848	0.883162
WDFY2	0.130201	0.0300005	0.183688	-0.0153423	0.772937	0.999476	-0.0370105	0.487595	0.878594	-0.0102939	0.859337	0.999978	-0.127456	0.0208236	0.271018	0.0398419	0.455153	0.999985	0.0199543	0.707569	0.980142
RERE	0.180924	0.030026	0.183735	0.0022932	0.975231	0.999476	0.00805859	0.913123	0.985251	-0.0346232	0.668331	0.999978	-0.106684	0.154326	0.592558	0.00146906	0.984131	0.999985	-0.0515327	0.486795	0.956976
C6orf205	0.24927	0.030051	0.183819	0.139011	0.177377	0.999476	-0.011767	0.907964	0.985251	-0.0800213	0.473393	0.999978	-0.107188	0.29588	0.723496	-0.126991	0.216924	0.999985	-0.0623378	0.541239	0.962936
ST13P1	0.230428	0.0300573	0.183819	-0.0878553	0.353267	0.999476	-0.0940818	0.320609	0.810667	-0.0132199	0.897702	0.999978	0.089924	0.342182	0.750675	-0.0514506	0.58525	0.999985	-0.0738775	0.434258	0.945237
GPR114	0.211419	0.0300833	0.183909	-0.082804	0.340542	0.999476	-0.108992	0.211697	0.74534	0.0496125	0.59969	0.999978	-0.0297229	0.730862	0.925758	0.0346418	0.688575	0.999985	-0.074241	0.392235	0.940314
LINC00282	0.220614	0.0301067	0.183909	-0.0897955	0.322247	0.999476	-0.125275	0.169945	0.707672	0.0630894	0.522876	0.999978	0.250086	0.00820183	0.177119	-0.152778	0.0962191	0.999985	-0.165977	0.0716718	0.808924
NAT8B	0.321425	0.0301252	0.183909	-0.175382	0.186887	0.999476	0.0687762	0.601089	0.92078	0.120418	0.403572	0.999978	-0.0386521	0.768598	0.936268	-0.00693061	0.957904	0.999985	-0.289683	0.0325487	0.744361
PAGE2	0.29447	0.0301001	0.183909	0.0754436	0.53157	0.999476	0.0297579	0.804657	0.967165	-0.0741588	0.573412	0.999978	-0.244424	0.0479184	0.386119	-0.101975	0.398805	0.999985	0.0208566	0.862352	0.991982
PLCD3	0.144287	0.0301182	0.183909	-0.0667711	0.261375	0.999476	-0.0736899	0.216002	0.747499	0.0647849	0.317782	0.999978	-0.0087639	0.881809	0.973561	0.00282888	0.961718	0.999985	-0.062748	0.290726	0.91571
TRIP4	0.109456	0.0301234	0.183909	-0.0475468	0.291278	0.999476	-0.0434281	0.334486	0.815029	0.0391535	0.42495	0.999978	0.0112578	0.801288	0.947144	-0.0152468	0.733301	0.999985	-0.0537513	0.233833	0.897554
LOC340888	0.339485	0.0301504	0.183954	-0.16174	0.247897	0.999476	0.039518	0.775827	0.962142	0.0209396	0.890133	0.999978	-0.110227	0.428759	0.802954	0.0947883	0.49572	0.999985	-0.222809	0.114321	0.854818
PKN1	0.132912	0.0301459	0.183954	-0.0687065	0.210664	0.999476	0.036307	0.50503	0.885196	0.0117167	0.843513	0.999978	-0.00372103	0.945368	0.987309	-0.053539	0.327332	0.999985	-0.0550664	0.313903	0.925597
UPF1	0.137403	0.0301833	0.1841	-0.0480717	0.394272	0.999476	0.0535582	0.343132	0.818762	-0.0822014	0.185619	0.999978	-0.0879895	0.123162	0.54599	0.0661617	0.243071	0.999985	-0.0390051	0.48869	0.957376
COX8C	0.136969	0.030229	0.184216	-0.076562	0.176879	0.999476	-0.0274165	0.624922	0.925666	0.0422701	0.491047	0.999978	-0.0215968	0.699979	0.916142	0.0369862	0.51012	0.999985	-0.0907242	0.111303	0.854344
H6PD	0.195797	0.0302261	0.184216	-0.057905	0.470947	0.999476	-0.0906464	0.261504	0.782176	0.0342099	0.695984	0.999978	0.0132698	0.868335	0.970629	-0.0459528	0.566724	0.999985	-0.0488503	0.542639	0.963001
HPX-2	0.192135	0.0302128	0.184216	0.0472893	0.548041	0.999476	0.00872031	0.911588	0.985251	0.014457	0.866242	0.999978	-0.189458	0.0201313	0.266083	0.0422359	0.591424	0.999985	-0.11543	0.14739	0.867834
ABCF2	0.165612	0.0302396	0.184227	-0.0679144	0.319084	0.999476	0.00320785	0.962209	0.992985	-0.0330926	0.655095	0.999978	-0.00309303	0.96356	0.992552	-0.0678151	0.319783	0.999985	0.00299952	0.964661	0.99711
CSRNP1	0.201604	0.0302529	0.18424	-0.0702496	0.396367	0.999476	-0.0801927	0.333674	0.815029	0.0321827	0.721089	0.999978	0.0994588	0.232114	0.673799	-0.112232	0.178673	0.999985	-0.0706389	0.39378	0.940314
EGFR	0.233165	0.0302648	0.18424	-0.0158266	0.868168	0.999476	-0.125192	0.194255	0.730891	-0.0868502	0.406676	0.999978	-0.0226399	0.81235	0.950278	0.0703146	0.462429	0.999985	-0.0530463	0.578713	0.971991
ZNF793	0.171075	0.0302683	0.18424	-0.0494419	0.481153	0.999476	-0.058811	0.402724	0.847519	-0.042752	0.576762	0.999978	-0.0267938	0.70196	0.916369	0.0383138	0.58463	0.999985	-0.0316765	0.651102	0.977271
BMP8B	0.207755	0.0302904	0.184303	-0.0577459	0.49804	0.999476	-0.117882	0.170762	0.707897	0.127935	0.173641	0.999978	-0.0122128	0.885711	0.974733	-0.0145654	0.863901	0.999985	-0.133311	0.122679	0.859546
LGSN	-0.140447	0.0302966	0.184303	0.00453175	0.937113	0.999476	0.0712621	0.219464	0.75041	0.0151693	0.809095	0.999978	-0.0279899	0.626582	0.890127	-0.0153584	0.789257	0.999985	0.0928103	0.112266	0.854344
HARBI1	0.159049	0.0303279	0.184332	-0.0812591	0.216445	0.999476	-0.0654361	0.317798	0.810667	0.000167733	0.998117	0.999978	0.0351426	0.589801	0.876356	-0.0293439	0.652395	0.999985	-0.0183902	0.777535	0.985805
TRERF1	0.135017	0.0303251	0.184332	0.00976977	0.859609	0.999476	0.0404262	0.465775	0.871163	-0.0488526	0.420292	0.999978	-0.169652	0.00376503	0.124086	-0.00815244	0.882657	0.999985	0.0413393	0.455837	0.948465
ZNRF3	0.116004	0.0303124	0.184332	-0.0144028	0.761597	0.999476	-0.102618	0.0358998	0.44944	-0.0102982	0.842593	0.999978	-0.032403	0.495993	0.831857	0.0575131	0.230026	0.999985	-0.0139355	0.769099	0.984907
AC005277.1	0.100636	0.0303472	0.184395	-0.0734559	0.0806153	0.999476	-0.00977965	0.812297	0.968749	-0.00770197	0.864091	0.999978	0.0279647	0.498308	0.833238	-0.00938499	0.819733	0.999985	-0.0284335	0.491181	0.957735
C12orf36	0.325823	0.0304039	0.184416	0.0792356	0.553294	0.999476	-0.147945	0.271164	0.787292	-0.0804299	0.581732	0.999978	0.0458752	0.73101	0.925758	0.0331464	0.803755	0.999985	-0.255732	0.0611913	0.789885
CHAC1	0.127785	0.0304033	0.184416	-0.0832253	0.117605	0.999476	-0.0323878	0.536748	0.895651	-0.0125985	0.825563	0.999978	0.0248204	0.635561	0.894189	0.0412974	0.431638	0.999985	-0.0658028	0.213126	0.891448
INPP5A	0.190653	0.0303608	0.184416	-0.056482	0.470562	0.999476	-0.109635	0.165402	0.701599	0.0653428	0.445128	0.999978	0.0489701	0.531215	0.849165	0.0361943	0.643107	0.999985	-0.175182	0.0297283	0.744361
LINC00239	-0.144221	0.0303911	0.184416	-0.0474859	0.42306	0.999476	-0.0664446	0.264285	0.783883	0.126096	0.0565442	0.999978	0.0455308	0.442243	0.810671	0.045358	0.443963	0.999985	0.0411466	0.487097	0.956976
TH1L	0.171325	0.0303986	0.184416	-0.0567714	0.420146	0.999476	-0.00558955	0.936457	0.98811	-0.0202316	0.791818	0.999978	-0.0153315	0.826952	0.95662	-0.0542999	0.440492	0.999985	-0.0192069	0.784222	0.986126
WFDC1	0.348994	0.0303801	0.184416	0.00356126	0.980103	0.999476	-0.241861	0.0965481	0.617777	-0.111984	0.474526	0.999978	0.113561	0.428444	0.802809	0.0119687	0.933205	0.999985	-0.124352	0.386288	0.940314
AP000751.3	0.177345	0.0304249	0.184416	-0.0101563	0.888733	0.999476	-0.0879717	0.230113	0.759674	-0.0301619	0.704027	0.999978	0.0288017	0.691824	0.913607	-0.025095	0.729751	0.999985	-0.0528508	0.468137	0.951713
KCTD7	0.125438	0.0304307	0.184416	-0.0644543	0.214176	0.999476	-0.0365234	0.478363	0.875505	0.0438441	0.436433	0.999978	0.0535141	0.300815	0.726567	-0.0570566	0.270424	0.999985	-0.0648542	0.211406	0.889498
MAPK8IP1	0.154549	0.0304253	0.184416	-0.0250304	0.692629	0.999476	-0.0207423	0.743153	0.953467	-0.0987034	0.158958	0.999978	0.00967834	0.878411	0.972673	-0.0439381	0.488716	0.999985	0.024084	0.703667	0.980142
TBC1D30	0.167765	0.0304818	0.184672	-0.019893	0.772239	0.999476	-0.102081	0.143091	0.677492	0.0969854	0.201367	0.999978	-0.00262306	0.969538	0.993975	-0.0411232	0.550352	0.999985	-0.0991059	0.154772	0.871697
PAPPA2	-0.247536	0.0305307	0.184914	0.0995502	0.329285	0.999476	-0.121737	0.234368	0.762097	0.206801	0.0681098	0.999978	0.177709	0.0858711	0.474915	-0.103679	0.309884	0.999985	-0.0111471	0.912453	0.995238
RAP2B	0.124022	0.0305446	0.184944	-0.0431843	0.397585	0.999476	-0.0326299	0.521827	0.890551	0.0140465	0.800326	0.999978	-0.00318292	0.950041	0.989053	-0.0377928	0.458588	0.999985	-0.0213652	0.674429	0.978966
WDR60	0.160902	0.0305547	0.184952	-0.0879633	0.18725	0.999476	-0.0235133	0.721507	0.948401	-0.0191965	0.78993	0.999978	0.0439839	0.505843	0.836803	0.0141749	0.829766	0.999985	-0.0884898	0.184686	0.881937
XKRY	-0.174459	0.0305821	0.185063	0.1074	0.138836	0.999476	-0.0269783	0.706109	0.9452	0.0594967	0.448006	0.999978	-0.0222823	0.755386	0.932678	0.0728886	0.311237	0.999985	-0.016088	0.821972	0.989402
TRIM16	0.178925	0.0306024	0.185132	-0.114314	0.124988	0.999476	0.00855927	0.907068	0.985251	0.00943333	0.906277	0.999978	-0.0371832	0.612653	0.884763	0.1137	0.126962	0.999985	-0.15922	0.0351943	0.744361
EXT2	0.126425	0.0306189	0.185178	-0.0288612	0.578277	0.999476	-0.0550451	0.291697	0.799852	-0.019083	0.736262	0.999978	0.0529456	0.310219	0.731974	-0.0236823	0.648054	0.999985	-0.052817	0.311379	0.925282
JRK	0.163994	0.0306354	0.185223	-0.0527894	0.434127	0.999476	0.0898429	0.186566	0.725086	-0.116779	0.117945	0.999978	-0.143584	0.0381037	0.352725	-0.021288	0.751607	0.999985	0.0805224	0.235411	0.899818
STARD3	0.171639	0.0306715	0.185388	-0.0936607	0.188365	0.999476	0.111089	0.120452	0.649615	-0.0168465	0.826623	0.999978	-0.0725683	0.305837	0.729159	-0.104182	0.144517	0.999985	0.00444507	0.949627	0.996631
PROKR1	0.220946	0.0306886	0.185437	-0.0907406	0.319751	0.999476	-0.101923	0.264582	0.783987	0.221832	0.0300665	0.999978	0.0232257	0.797726	0.945328	-0.0215135	0.812337	0.999985	-0.251883	0.00809055	0.597954
EME1	0.138465	0.030716	0.18544	-0.0607113	0.28866	0.999476	-0.0557273	0.329494	0.814068	-0.0113746	0.854572	0.999978	0.0470913	0.409062	0.789576	0.0263919	0.642538	0.999985	-0.0842496	0.143686	0.867834
GRM8	0.30525	0.0307159	0.18544	-0.196246	0.122975	0.999476	-0.402934	0.00252537	0.150925	0.053558	0.695681	0.999978	0.575574	4.4214e-05	0.0106617	-0.125236	0.320318	0.999985	-0.210002	0.0996151	0.844225
LOC100290448	0.234098	0.0307144	0.18544	-0.0411554	0.668497	0.999476	-0.0990664	0.305531	0.805709	-0.0596978	0.570127	0.999978	0.0150398	0.875516	0.972202	-0.0378546	0.693622	0.999985	-0.0113835	0.905608	0.994781
PIN1P1	0.16674	0.0307428	0.185494	-0.0826367	0.231455	0.999476	-0.0467107	0.495926	0.881738	0.102119	0.17716	0.999978	0.0539137	0.4324	0.805344	-0.0779669	0.258391	0.999985	-0.115567	0.0972601	0.83997
WWP2	0.150508	0.0307366	0.185494	-0.0191352	0.756701	0.999476	-0.00187667	0.975744	0.995117	-0.0733124	0.280908	0.999978	-0.0550182	0.375304	0.770994	-0.0709916	0.254308	0.999985	0.069742	0.262618	0.910588
C2orf88	0.37623	0.0307559	0.18552	-0.137197	0.376511	0.999476	-0.0896517	0.562151	0.908389	-0.00518982	0.975448	0.999978	0.224738	0.151034	0.588383	-0.187086	0.229963	0.999985	-0.181872	0.242957	0.902577
OR51E2	0.292022	0.030767	0.185532	0.0110346	0.926604	0.999476	-0.0740384	0.537558	0.895651	0.0719407	0.583362	0.999978	-0.0698158	0.560893	0.864303	-0.181238	0.13619	0.999985	-0.0499299	0.677154	0.978966
VGLL1	0.31173	0.0307853	0.185589	0.148021	0.251346	0.999476	-0.169349	0.19061	0.727375	0.073267	0.600757	0.999978	-0.162468	0.208841	0.653767	-0.150428	0.243855	0.999985	-0.0508015	0.69149	0.97973
MLLT1	0.198964	0.0308025	0.185638	0.0112776	0.89013	0.999476	0.037663	0.644997	0.931259	0.0247648	0.781412	0.999978	-0.00954162	0.906956	0.978434	-0.133613	0.107849	0.999985	-0.129571	0.118548	0.857787
GALNS	0.130492	0.0308195	0.185687	-0.0596858	0.26898	0.999476	0.0560249	0.298974	0.802283	-0.0525544	0.371696	0.999978	-0.0635182	0.239953	0.681477	0.0207172	0.699103	0.999985	-0.0315509	0.556619	0.965772
HDHD3	0.181689	0.0308364	0.185735	0.0231673	0.756161	0.999476	-0.0274384	0.713114	0.946013	0.0355967	0.662594	0.999978	-0.0163192	0.826799	0.95662	-0.136763	0.0728062	0.999985	-0.0599897	0.423087	0.94287
EIF3CL	0.101708	0.0308772	0.185927	-0.0625999	0.139641	0.999476	-0.0258907	0.536215	0.895651	-0.0153083	0.737402	0.999978	0.0320517	0.444465	0.811792	0.00028447	0.994563	0.999985	-0.0304309	0.467659	0.951713
C14orf153	0.160632	0.0309157	0.185933	-0.0657175	0.322272	0.999476	-0.0133816	0.839252	0.974911	0.0271599	0.706547	0.999978	0.00583519	0.929499	0.983888	-0.04737	0.474142	0.999985	-0.0673063	0.310869	0.925282
CLCN4	0.137826	0.0309284	0.185933	-0.063704	0.26438	0.999476	0.00460173	0.935194	0.987876	-0.0215191	0.728078	0.999978	0.00194347	0.972604	0.994735	-0.0206026	0.716059	0.999985	-0.0386883	0.495572	0.959614
DAGLB	0.125991	0.0308975	0.185933	-0.0441101	0.396085	0.999476	0.0481475	0.354736	0.825177	-0.0997852	0.0837321	0.999978	0.00644066	0.90091	0.97655	-0.0348785	0.501415	0.999985	-0.00188374	0.970947	0.997498
FOXP4	0.266199	0.0308971	0.185933	-0.116179	0.291403	0.999476	0.0310028	0.776757	0.962142	-0.125976	0.295097	0.999978	-0.154819	0.162168	0.599578	0.11877	0.280939	0.999985	-0.0190515	0.861628	0.991883
OR4C6	-0.25876	0.0309321	0.185933	0.0363673	0.732343	0.999476	0.158109	0.142583	0.676631	0.0383979	0.741048	0.999978	-0.159307	0.139669	0.571742	0.0494567	0.64208	0.999985	0.135709	0.206469	0.888279
ST13P2	0.245341	0.0309266	0.185933	-0.085551	0.398047	0.999476	-0.125373	0.218072	0.749109	0.0595285	0.589411	0.999978	0.0873694	0.388194	0.778389	0.0257183	0.798575	0.999985	-0.207145	0.0454742	0.760389
LOC100131082	0.234065	0.0309533	0.186007	-0.0191992	0.841728	0.999476	-0.16235	0.0974544	0.619562	-0.0686012	0.514917	0.999978	-0.0994677	0.304262	0.728276	0.1154	0.234459	0.999985	3.89983e-05	0.999676	0.999869
POLDIP3	0.155379	0.0310366	0.186453	-0.0392079	0.540167	0.999476	0.0102225	0.872807	0.980058	-0.0246353	0.724227	0.999978	-0.0414225	0.517652	0.842694	-0.0653317	0.30958	0.999985	0.00487077	0.939188	0.996631
FBXL13	0.298873	0.0310606	0.186489	-0.0130994	0.915069	0.999476	0.0260038	0.832373	0.973645	0.0399737	0.765967	0.999978	-0.0398801	0.745581	0.929198	-0.150738	0.224395	0.999985	-0.161167	0.194584	0.883162
FBXO42	0.117723	0.0310556	0.186489	-0.00959272	0.842855	0.999476	-0.0196174	0.685428	0.940881	-0.0470598	0.375925	0.999978	-0.0425318	0.381794	0.773353	-0.010162	0.833668	0.999985	0.0111166	0.818313	0.988961
AGAP11	0.122536	0.0311208	0.186497	-0.0403879	0.42472	0.999476	0.0245787	0.626168	0.925863	-0.0300508	0.585896	0.999978	-0.0743649	0.145699	0.580054	-0.0344902	0.494926	0.999985	0.0320612	0.525621	0.962018
ATAD3C	0.165381	0.0311715	0.186497	-0.0841988	0.22045	0.999476	-0.100837	0.144	0.678614	-0.0191428	0.796825	0.999978	0.0614793	0.368663	0.767989	0.0352188	0.605224	0.999985	-0.0580057	0.396048	0.940314
FRMD4A	0.207295	0.0311468	0.186497	0.0254365	0.765509	0.999476	-0.139805	0.107136	0.632691	-0.0111453	0.904761	0.999978	-0.11447	0.184552	0.628578	0.0606807	0.478021	0.999985	-0.0280972	0.741846	0.982136
ITK	-0.217551	0.0311517	0.186497	0.213764	0.0212565	0.999476	-0.0332161	0.710654	0.945688	0.0229927	0.814111	0.999978	-0.0821307	0.361288	0.763482	-0.0590339	0.510543	0.999985	0.15515	0.0890909	0.831734
NIPSNAP1	0.16628	0.0311566	0.186497	-0.0514119	0.453828	0.999476	-0.0971208	0.161096	0.695568	0.0538181	0.472906	0.999978	0.0776029	0.260518	0.695726	-0.0302539	0.658567	0.999985	-0.119025	0.0879649	0.831734
OR1L8	-0.209613	0.0311688	0.186497	-0.00745793	0.931056	0.999476	0.0951241	0.27373	0.788785	-0.0201743	0.830462	0.999978	0.0728343	0.400416	0.783504	0.00303522	0.971911	0.999985	0.0662268	0.444133	0.946262
PRAC	0.182735	0.0311577	0.186497	-0.0532001	0.480434	0.999476	0.0466364	0.535892	0.895651	-0.0847826	0.305309	0.999978	-0.194028	0.0133346	0.223195	0.0867046	0.252792	0.999985	0.0157806	0.833704	0.990104
RLN2	-0.386964	0.0311055	0.186497	0.0775117	0.626608	0.999476	0.141315	0.376878	0.836454	-0.0315867	0.855836	0.999978	-0.106239	0.505494	0.836493	0.0205134	0.897399	0.999985	0.285419	0.0789922	0.822485
RTN3	0.148252	0.0311788	0.186497	-0.00924663	0.879472	0.999476	-0.0831281	0.178123	0.716926	0.0166618	0.802607	0.999978	0.0823906	0.181909	0.625524	-0.0780172	0.205651	0.999985	-0.0770564	0.211169	0.889498
SKIV2L	0.169638	0.0311038	0.186497	-0.0564759	0.420062	0.999476	0.0628222	0.370264	0.833717	-0.107549	0.163712	0.999978	-0.129858	0.0687305	0.441924	-0.00561761	0.935793	0.999985	0.0669559	0.339969	0.929495
SMR3A	0.169959	0.0310972	0.186497	-0.0684596	0.330251	0.999476	-0.0839157	0.23421	0.762097	0.111593	0.149575	0.999978	0.0124783	0.858266	0.96814	-0.00765128	0.912794	0.999985	-0.134081	0.0610208	0.789885
TAC1	-0.480912	0.0311446	0.186497	-0.135798	0.493612	0.999476	0.356277	0.0778041	0.583887	0.112648	0.602808	0.999978	0.0281421	0.886839	0.974842	0.0199645	0.919582	0.999985	0.0996297	0.614971	0.974314
TMEM134	0.132355	0.0311332	0.186497	-0.0711859	0.195928	0.999476	-0.101875	0.0673348	0.553487	0.0556203	0.352459	0.999978	0.0580823	0.28951	0.718578	0.0191053	0.725733	0.999985	-0.0922199	0.0963624	0.83997
AC063977.1	0.174321	0.0312015	0.186579	-0.0368215	0.608211	0.999476	-0.00729587	0.918956	0.98529	0.010951	0.888859	0.999978	-0.0469329	0.51397	0.839683	0.00101394	0.988717	0.999985	-0.0953197	0.188932	0.882094
LOC100290566	0.282025	0.0312211	0.186643	-0.0773975	0.505972	0.999476	-0.163422	0.164515	0.700557	-0.000238531	0.998499	0.999978	-0.0219834	0.849745	0.964797	0.143336	0.221376	0.999985	-0.162429	0.167028	0.872938
FUK	0.112735	0.0312567	0.186802	-0.011389	0.806124	0.999476	0.0590931	0.20762	0.741399	-0.111309	0.0333227	0.999978	-0.134044	0.00610111	0.156784	0.0125127	0.78745	0.999985	0.0722796	0.125219	0.860737
LOC100287982	0.181575	0.031266	0.186803	-0.0843731	0.262882	0.999476	-0.127319	0.0946063	0.61503	0.0187462	0.818463	0.999978	0.0914207	0.225766	0.669868	0.0562139	0.453556	0.999985	-0.136413	0.0740888	0.810735
LOC728327	0.19542	0.0313067	0.186993	-0.0950424	0.241765	0.999476	-0.0864762	0.286068	0.794146	0.0496718	0.572819	0.999978	0.0683551	0.397721	0.782524	-0.00512694	0.949176	0.999985	-0.126962	0.120537	0.859379
PON2	0.28703	0.0313235	0.187039	-0.0679677	0.565984	0.999476	-0.265928	0.0294015	0.415913	-0.0318573	0.805185	0.999978	0.0571391	0.629203	0.891139	0.0986121	0.406142	0.999985	-0.0771622	0.514918	0.961304
AP4B1	0.105593	0.0314307	0.187213	-0.0134142	0.757919	0.999476	0.0382782	0.381321	0.838062	-0.0447986	0.348817	0.999978	-0.0952251	0.0338209	0.334947	-0.00362214	0.933633	0.999985	0.0130867	0.763643	0.98422
CLDN16	0.292017	0.0314037	0.187213	0.0164497	0.891216	0.999476	-0.0186599	0.876715	0.980477	0.00373111	0.977351	0.999978	0.0893916	0.458985	0.817507	-0.108924	0.367749	0.999985	-0.274049	0.0275651	0.73841
F7	0.383339	0.0314721	0.187213	-0.0728612	0.645046	0.999476	0.037706	0.811381	0.96852	-0.112854	0.514419	0.999978	-0.214727	0.179337	0.621194	0.00994222	0.949808	0.999985	-0.0305953	0.846437	0.990124
LAT2	-0.130221	0.0314525	0.187213	-0.0292196	0.586733	0.999476	0.0679104	0.210449	0.74386	-0.052477	0.373301	0.999978	0.03013	0.575179	0.871656	0.00497545	0.926109	0.999985	0.1088	0.0483566	0.760389
LRRC37A3	0.170121	0.0313769	0.187213	-0.06643	0.345903	0.999476	-0.0521788	0.45804	0.868109	0.000632037	0.993412	0.999978	0.049152	0.484348	0.826093	0.0221964	0.751508	0.999985	-0.123583	0.0839415	0.825405
NUP155	0.18558	0.0314561	0.187213	-0.101023	0.191562	0.999476	-0.00463262	0.951683	0.991146	0.0178739	0.830645	0.999978	0.00228056	0.976203	0.995011	-0.0623276	0.417039	0.999985	-0.0378333	0.621283	0.975878
PNPLA6	0.184566	0.0314725	0.187213	-0.0589661	0.439956	0.999476	0.0152769	0.840822	0.975042	-0.0540783	0.516402	0.999978	-0.0618034	0.418456	0.795564	0.0559239	0.463727	0.999985	-0.0810349	0.290286	0.91571
PSMD1	0.1019	0.0314615	0.187213	-0.0628494	0.140255	0.999476	-0.0353404	0.402156	0.847519	-0.0298253	0.516816	0.999978	0.0171363	0.683474	0.910391	0.0359367	0.394339	0.999985	-0.0271115	0.519593	0.962018
RHOJ	0.225723	0.0314348	0.187213	-0.0604109	0.517071	0.999476	-0.18221	0.0560175	0.523541	0.0365992	0.718927	0.999978	0.0450115	0.628858	0.891139	0.0498254	0.592764	0.999985	-0.114615	0.222405	0.894023
SLC35C2	0.219088	0.0314489	0.187213	0.00171996	0.984796	0.999476	0.0223441	0.804546	0.967165	-0.115394	0.246352	0.999978	-0.0624294	0.49053	0.830079	-0.0881382	0.331908	0.999985	0.0227263	0.801274	0.987721
SPANXB1	-0.337872	0.0313896	0.187213	0.217825	0.123511	0.999476	0.115046	0.410486	0.850328	-0.0395367	0.794928	0.999978	0.0396497	0.775785	0.938558	0.0725324	0.602822	0.999985	-0.0676751	0.627239	0.975878
SULT1A4	0.127475	0.0314307	0.187213	-0.0354113	0.50138	0.999476	0.0672163	0.205477	0.739918	-0.0654084	0.258484	0.999978	-0.0461738	0.381698	0.773341	-0.0380488	0.470263	0.999985	-0.00979029	0.852122	0.991378
TMEM120B	0.226532	0.0314661	0.187213	-0.0316182	0.734976	0.999476	0.0413397	0.658236	0.932985	-0.120605	0.241425	0.999978	-0.151053	0.111716	0.528462	0.0780774	0.405067	0.999985	-0.042781	0.647148	0.977248
ZNF813	0.169836	0.031479	0.187213	-0.0353769	0.613792	0.999476	-0.0232699	0.739674	0.952981	0.00457264	0.952319	0.999978	-0.0572565	0.415357	0.793156	-0.00252366	0.971231	0.999985	-0.0560816	0.424908	0.94287
GPC6	0.343791	0.0315023	0.187244	0.0105212	0.940802	0.999476	-0.288924	0.0471867	0.49453	-0.102806	0.507932	0.999978	-0.0858621	0.54548	0.855546	0.166839	0.24334	0.999985	-0.0436388	0.758214	0.983785
RIPK3	0.645583	0.0315016	0.187244	-0.276022	0.303005	0.999476	-0.184988	0.488269	0.878981	0.138225	0.634979	0.999978	-0.0320597	0.904089	0.977753	0.101936	0.70188	0.999985	-0.392757	0.145675	0.867834
CADPS	0.142917	0.0315908	0.187609	-0.0837008	0.161107	0.999476	-0.0786475	0.187237	0.726323	0.129222	0.0506456	0.999978	0.0193649	0.742621	0.927917	-0.0418199	0.479403	0.999985	-0.0874601	0.143598	0.867834
DTL	-0.208095	0.0315841	0.187609	0.0428622	0.617973	0.999476	0.0764296	0.375601	0.836377	0.0615049	0.513061	0.999978	-0.0168273	0.84455	0.963247	-0.013038	0.879235	0.999985	0.0571371	0.506725	0.960934
POGK	0.116169	0.0315908	0.187609	-0.0191047	0.690316	0.999476	-0.0533385	0.269466	0.786994	-0.0426034	0.417777	0.999978	-0.0103403	0.829134	0.95735	0.0130627	0.785176	0.999985	-0.00396311	0.934061	0.996631
ANKRD24	0.25888	0.0316425	0.187647	0.00799228	0.940335	0.999476	-0.174614	0.108159	0.634546	-0.122005	0.299307	0.999978	0.0464315	0.664075	0.904939	0.0334366	0.754325	0.999985	-0.0501706	0.638951	0.977248
KCNJ9	0.132086	0.031633	0.187647	0.0487758	0.373188	0.999476	-0.0115611	0.831981	0.973516	-0.0823333	0.172114	0.999978	-0.0478958	0.381781	0.773353	-0.038252	0.48403	0.999985	-0.000921739	0.9865	0.998352
KLRD1	-0.152177	0.0316407	0.187647	0.0709862	0.262174	0.999476	0.143947	0.0266433	0.406374	-0.0422415	0.539027	0.999978	-0.0554649	0.379387	0.772178	0.0626974	0.321098	0.999985	-0.0277722	0.658568	0.978463
MOGAT2	-0.178413	0.0316192	0.187647	0.0908113	0.221834	0.999476	-0.0611931	0.40778	0.849056	0.0606917	0.45209	0.999978	0.0430043	0.559804	0.863846	-0.040537	0.582443	0.999985	0.0856142	0.248892	0.905849
RP11-511I2.5	-0.373529	0.0316186	0.187647	0.0903953	0.558238	0.999476	0.255166	0.103826	0.629278	-0.000290724	0.998622	0.999978	-0.0685998	0.656508	0.902379	-0.0404325	0.793044	0.999985	0.137259	0.375465	0.938524
ACP2	0.214352	0.0316817	0.187756	-0.0801899	0.367182	0.999476	0.132624	0.139573	0.673078	-0.119118	0.222425	0.999978	-0.0791952	0.373091	0.76994	-0.035472	0.688651	0.999985	-0.0330638	0.708749	0.980142
LDLR	0.187117	0.031688	0.187756	-0.0042789	0.955799	0.999476	0.0804194	0.301086	0.802869	-0.153435	0.0751589	0.999978	-0.280554	0.000786507	0.0531272	0.157525	0.0470702	0.999985	0.0130832	0.865448	0.992082
SHROOM3	0.187326	0.0316865	0.187756	-0.0575266	0.458355	0.999476	-0.0803616	0.301955	0.803285	-0.0333513	0.693222	0.999978	0.104122	0.183202	0.626935	-0.0377106	0.626146	0.999985	-0.0826279	0.288725	0.91571
RAB44	-0.150427	0.0317357	0.187985	0.0376789	0.544897	0.999476	0.0273442	0.660019	0.933284	-0.00715884	0.915964	0.999978	-0.01987	0.749082	0.931226	-0.00162417	0.979128	0.999985	0.114035	0.0724218	0.808924
RANBP6	0.1574	0.0317597	0.18802	-0.0589796	0.366643	0.999476	-0.0397322	0.541849	0.898023	0.0909605	0.205095	0.999978	0.0216197	0.73949	0.927373	-0.0905213	0.169029	0.999985	-0.080849	0.218114	0.893585
TEX12	0.285405	0.0317597	0.18802	-0.127804	0.281784	0.999476	0.120042	0.31159	0.808684	-0.0130619	0.919185	0.999978	0.0822046	0.486731	0.82716	-0.178564	0.135506	0.999985	-0.168253	0.158861	0.871967
DDX23	0.267179	0.0318527	0.188174	-0.0614209	0.578576	0.999476	-0.01343	0.903137	0.984238	-0.0203709	0.865868	0.999978	-0.022681	0.837187	0.959946	-0.0918539	0.407366	0.999985	-0.0575169	0.602858	0.972938
EBP	-0.106603	0.0318583	0.188174	-0.019	0.666468	0.999476	-0.00544111	0.901655	0.984124	0.0124716	0.795559	0.999978	0.0624228	0.161858	0.599346	0.0547968	0.218064	0.999985	0.00120321	0.978198	0.997515
F11	0.264397	0.0317969	0.188174	-0.133091	0.227382	0.999476	0.0614742	0.574141	0.911549	0.0602346	0.614194	0.999978	-0.0794582	0.468258	0.819612	0.0875088	0.424757	0.999985	-0.261106	0.0211379	0.716272
LY6G6F	-0.174261	0.0318307	0.188174	-0.0757456	0.296127	0.999476	-0.0255809	0.722446	0.948401	0.146989	0.0677428	0.999978	0.0476429	0.509177	0.837908	0.045244	0.530618	0.999985	0.0356887	0.620506	0.975878
MOBKL2A	0.127169	0.0318512	0.188174	-0.0212908	0.685524	0.999476	0.0349276	0.507301	0.885196	-0.10461	0.0745562	0.999978	-0.117629	0.0301571	0.319774	0.0598957	0.258271	0.999985	0.0214428	0.683404	0.979605
PCDHGB7	-0.177211	0.0318443	0.188174	0.115471	0.120687	0.999476	0.0684737	0.352309	0.824628	-0.0473357	0.554862	0.999978	-0.0350801	0.632223	0.893063	-0.0553167	0.451485	0.999985	0.13094	0.0798172	0.823831
SCRIB	0.199732	0.0318073	0.188174	-0.0797767	0.336403	0.999476	0.123173	0.14114	0.674051	-0.118164	0.194908	0.999978	-0.148312	0.0783286	0.463085	-0.00941176	0.909141	0.999985	0.032669	0.692299	0.97973
TCP10L	0.0934175	0.0318403	0.188174	-0.0842948	0.0341519	0.999476	0.0145135	0.707025	0.9452	-0.0521594	0.22073	0.999978	-0.0113882	0.767973	0.936029	0.0308893	0.42532	0.999985	0.00892851	0.817036	0.988961
GPR34	-0.22992	0.0318896	0.188198	0.101187	0.2904	0.999476	-0.13806	0.151794	0.684036	-0.079715	0.444283	0.999978	0.128234	0.182285	0.626072	0.0733077	0.442053	0.999985	0.144916	0.133024	0.863162
RAD54L2	0.134422	0.0318823	0.188198	-0.0285446	0.607841	0.999476	0.0668703	0.233021	0.760913	-0.0900577	0.143596	0.999978	-0.187265	0.00165151	0.0794642	0.0119968	0.828993	0.999985	0.0924633	0.102078	0.850636
TGFBI	0.317261	0.0318877	0.188198	0.0104234	0.936609	0.999476	-0.462184	0.00106966	0.0994738	0.216232	0.137	0.999978	0.159893	0.227091	0.670614	-0.0455675	0.72828	0.999985	-0.196133	0.140385	0.867114
IQCB1	0.140073	0.0319156	0.188297	-0.118011	0.0472062	0.999476	-0.0224908	0.697842	0.943082	-0.00955419	0.879933	0.999978	0.0218112	0.706525	0.918193	0.0405294	0.485176	0.999985	-0.0524523	0.367416	0.937089
IDS	0.13967	0.0319758	0.188438	-0.0507922	0.381428	0.999476	-0.118862	0.0452042	0.486984	0.0310784	0.622825	0.999978	0.0978432	0.096323	0.494886	-0.0460453	0.427075	0.999985	-0.0530318	0.361015	0.935139
IL11RA	0.22446	0.0319699	0.188438	-0.0727946	0.434554	0.999476	0.0497201	0.592707	0.917687	-0.116204	0.255885	0.999978	-0.097193	0.29836	0.724721	0.0196264	0.832496	0.999985	-0.00771874	0.933691	0.996631
LOC100133150	0.213874	0.0319691	0.188438	-0.0939396	0.291572	0.999476	0.103026	0.248119	0.772157	-0.155743	0.11303	0.999978	-0.140656	0.11766	0.537961	0.0106368	0.904225	0.999985	0.0627072	0.479568	0.955287
OR4C13	-0.185874	0.0319535	0.188438	0.16254	0.0398639	0.999476	0.174788	0.0277724	0.409051	-0.0465956	0.579613	0.999978	-0.0885523	0.253225	0.691373	-0.0801935	0.300038	0.999985	0.0638645	0.40793	0.940314
HES5	0.233541	0.0320044	0.188553	-0.0410084	0.67138	0.999476	-0.0906894	0.350415	0.82249	-0.23702	0.0296806	0.999978	-0.0687105	0.478154	0.823722	0.115049	0.237859	0.999985	0.0887208	0.36085	0.934945
SLC6A6	0.26228	0.0320425	0.188724	-0.0286956	0.79141	0.999476	0.0260516	0.810229	0.968363	0.0251329	0.832097	0.999978	0.0258544	0.811637	0.949926	-0.204247	0.0657843	0.999985	-0.106416	0.329613	0.929495
GOT1	0.173227	0.0320619	0.188768	-0.0768425	0.287147	0.999476	-0.171854	0.0207891	0.36229	0.0964366	0.222685	0.999978	0.159652	0.0309266	0.321996	-0.03625	0.613444	0.999985	-0.144509	0.0495001	0.760722
SEPT14	0.190432	0.0320682	0.188768	-0.0166351	0.832754	0.999476	-0.0272248	0.729776	0.951111	0.0105233	0.902686	0.999978	-0.0338954	0.667293	0.905235	-0.035427	0.65326	0.999985	-0.0878423	0.268682	0.910588
KCTD9	0.194348	0.0321013	0.188898	-0.0522099	0.517235	0.999476	0.0233228	0.771845	0.961329	-0.0599197	0.496541	0.999978	-0.0335439	0.676838	0.908714	-0.0577929	0.473742	0.999985	-0.0142987	0.858854	0.991883
LMOD1	0.191315	0.0321084	0.188898	0.0322985	0.683514	0.999476	-0.324436	0.000200639	0.0377907	0.0902684	0.300129	0.999978	0.0953233	0.232939	0.673973	0.103093	0.197763	0.999985	-0.187949	0.0220101	0.723866
TMEM102	0.30577	0.0321185	0.188904	-0.153121	0.230658	0.999476	0.136997	0.282585	0.79272	-0.125117	0.368036	0.999978	-0.137916	0.27942	0.713217	-0.00303256	0.980873	0.999985	-0.0236261	0.851864	0.991334
CYP2C18	-0.31016	0.0321554	0.18893	0.0386571	0.763386	0.999476	0.356427	0.00816083	0.245445	-0.121761	0.387697	0.999978	-0.11548	0.370833	0.768901	0.0441194	0.731214	0.999985	0.108156	0.401628	0.940314
FMO5	-0.233933	0.0321553	0.18893	0.212349	0.0334817	0.999476	0.1968	0.0478268	0.498198	0.152891	0.154046	0.999978	-0.133617	0.17291	0.61233	-0.229654	0.022134	0.999985	0.0351189	0.716981	0.980872
GGA3	0.117077	0.0321594	0.18893	-0.0176072	0.716506	0.999476	0.0741158	0.132008	0.66264	-0.10177	0.0606182	0.999978	-0.120714	0.0166364	0.243305	0.0357334	0.462397	0.999985	0.0130551	0.787655	0.98696
KRT18P19	0.144243	0.0321583	0.18893	-0.0438642	0.464018	0.999476	0.0632899	0.292622	0.8005	0.0403095	0.537607	0.999978	-0.206621	0.00128507	0.0692194	0.00482517	0.935568	0.999985	-0.00229067	0.969385	0.997498
CNNM4	0.138416	0.0321756	0.188939	-0.106091	0.0701804	0.999476	0.0975856	0.094681	0.61513	-0.122689	0.0559701	0.999978	-0.0376637	0.512071	0.838597	0.0168629	0.768586	0.999985	0.0134315	0.814671	0.988961
MYH3	0.154608	0.0321837	0.188939	-0.0696248	0.28036	0.999476	0.140208	0.0336705	0.436957	-0.136521	0.0568747	0.999978	-0.125548	0.055717	0.410319	-0.0118251	0.853406	0.999985	0.0486283	0.449023	0.947372
NRD1	0.0719451	0.0321882	0.188939	-0.0422835	0.161191	0.999476	-0.0281	0.348203	0.822124	-0.0376442	0.25156	0.999978	0.0103539	0.728248	0.924486	0.0360237	0.230912	0.999985	-0.010433	0.726257	0.981094
C3orf18	0.100279	0.0322157	0.189046	-0.0652799	0.121858	0.999476	-0.0483132	0.248754	0.772225	-0.0292834	0.519724	0.999978	0.01275	0.75886	0.933424	0.0183313	0.659175	0.999985	0.0113625	0.784386	0.986257
CEACAM21	0.288301	0.0323288	0.189099	-0.162816	0.17813	0.999476	-0.115698	0.335688	0.815597	0.0239729	0.854277	0.999978	0.204636	0.0928433	0.488791	0.0485223	0.684838	0.999985	-0.287004	0.0205766	0.710361
DNAI2	-0.32928	0.0322706	0.189099	0.257018	0.0655494	0.999476	-0.0541321	0.691658	0.941527	-0.017918	0.904284	0.999978	0.277946	0.0472674	0.384194	-0.0784707	0.565801	0.999985	-0.0551928	0.685947	0.979605
DUSP8	0.193035	0.0322739	0.189099	-0.0390658	0.625581	0.999476	0.0739244	0.357825	0.826374	-0.102411	0.245372	0.999978	-0.156134	0.0567749	0.413611	0.0417359	0.602236	0.999985	-0.0112124	0.888455	0.993946
FGF14	-0.110854	0.032326	0.189099	-0.0181609	0.692767	0.999476	0.0977035	0.0388308	0.46075	0.00454305	0.92786	0.999978	-0.0246898	0.591505	0.87763	-0.00810023	0.859998	0.999985	0.0594339	0.200577	0.885768
GOLGB1	0.154764	0.0323218	0.189099	-0.077837	0.22926	0.999476	-0.0123114	0.847733	0.975583	-0.00119797	0.986355	0.999978	-0.0693816	0.2829	0.714935	-0.0275448	0.667805	0.999985	0.0334018	0.602987	0.972938
GPR25	0.146971	0.0323094	0.189099	-0.0913161	0.139457	0.999476	-0.0287261	0.637488	0.929267	0.00506563	0.939297	0.999978	0.013107	0.829563	0.957434	0.0413946	0.497823	0.999985	-0.0865867	0.160511	0.871967
LOC648603	0.303604	0.0323341	0.189099	-0.0416353	0.740777	0.999476	-0.206171	0.107315	0.632691	-0.0901447	0.513095	0.999978	0.0979877	0.437773	0.808595	0.0702484	0.577249	0.999985	-0.133948	0.290524	0.91571
MELK	-0.15314	0.0322512	0.189099	0.00415301	0.947775	0.999476	-0.0281145	0.657881	0.932985	0.0632729	0.363831	0.999978	0.0468653	0.461463	0.818182	0.0337578	0.59513	0.999985	0.033181	0.601412	0.972938
OGG1	0.156136	0.0323251	0.189099	0.00878869	0.891916	0.999476	0.0297077	0.646448	0.931259	-0.0560614	0.429598	0.999978	-0.131129	0.0484094	0.387612	-0.0664952	0.307316	0.999985	0.0589806	0.364474	0.936463
RNF182	0.188333	0.0323018	0.189099	-0.129003	0.10434	0.999476	-0.0417154	0.593483	0.91777	-0.0518352	0.544096	0.999978	0.0598287	0.444863	0.811828	0.0101706	0.896263	0.999985	-0.035912	0.645683	0.977248
TAS2R48	0.190936	0.0322752	0.189099	-0.0794401	0.318305	0.999476	-0.0881809	0.268719	0.786994	0.0432331	0.617393	0.999978	-0.0600028	0.449666	0.81362	0.0381983	0.629537	0.999985	-0.0448191	0.571632	0.968031
ZNF417	0.189419	0.0322748	0.189099	-0.0221459	0.777789	0.999476	-0.0701375	0.373791	0.835414	0.00168422	0.984322	0.999978	-0.0360849	0.64594	0.898671	-0.0100468	0.898086	0.999985	-0.0528185	0.502	0.960185
NAGLU	0.13625	0.0324106	0.189493	-0.0861592	0.132999	0.999476	-0.0721863	0.206061	0.740493	0.0145384	0.813797	0.999978	0.126898	0.0296305	0.31666	-0.046928	0.408111	0.999985	-0.0725094	0.204082	0.887398
OR10Z1	-0.185321	0.0324447	0.189593	-0.0214147	0.780528	0.999476	0.0739969	0.338436	0.816623	0.0114644	0.891381	0.999978	0.0743803	0.335971	0.746129	0.0152658	0.842514	0.999985	0.0316062	0.681089	0.97935
VN1R5	0.30088	0.032446	0.189593	-0.13654	0.277492	0.999476	-0.00588008	0.962396	0.992985	0.103578	0.449041	0.999978	-0.098836	0.430049	0.803749	-0.100208	0.423729	0.999985	-0.0630171	0.613979	0.974114
LOC100131699	0.210868	0.032463	0.189639	-0.0828353	0.346267	0.999476	-0.110347	0.211713	0.74534	0.0283213	0.767001	0.999978	0.00539627	0.950778	0.989424	0.0557103	0.525073	0.999985	-0.10727	0.224462	0.894023
DNAH7	0.330874	0.0325176	0.189904	-0.100244	0.46665	0.999476	-0.203736	0.143431	0.67781	-0.00453757	0.975858	0.999978	0.310878	0.0284089	0.3115	0.0548033	0.68991	0.999985	-0.388076	0.00715745	0.597188
FAM205B	-0.167785	0.0325313	0.189927	0.0595194	0.394705	0.999476	-0.00179067	0.97947	0.995415	-0.00544317	0.942936	0.999978	-0.105047	0.137057	0.56687	0.116454	0.100439	0.999985	0.104071	0.140637	0.867114
TTYH2	0.239449	0.0325398	0.189927	-0.092998	0.351912	0.999476	0.0579013	0.56078	0.908236	0.0923145	0.397294	0.999978	0.0183564	0.853389	0.966222	-0.269303	0.00964543	0.999985	-0.0457773	0.645312	0.977248
ACOT4	-0.132654	0.0325546	0.18996	-0.0226175	0.681376	0.999476	0.0207077	0.706927	0.9452	0.141266	0.0233763	0.999978	0.109671	0.0521441	0.398439	-0.0770845	0.16677	0.999985	-0.0393721	0.4758	0.955051
NXF5	0.18795	0.0325778	0.189988	-0.0556584	0.476852	0.999476	-0.0289201	0.71096	0.945688	-0.157552	0.070625	0.999978	-0.0932025	0.236448	0.677787	0.182357	0.0239671	0.999985	-0.0350238	0.653734	0.977521
PIGZ	0.109932	0.0325763	0.189988	-0.0581909	0.206909	0.999476	0.0737427	0.11203	0.642805	-0.075727	0.134573	0.999978	-0.14627	0.00260838	0.101869	0.0609592	0.186578	0.999985	0.0354111	0.439336	0.946262
ANP32C	0.353093	0.0326655	0.190215	-0.139723	0.343375	0.999476	-0.0414655	0.777347	0.962142	0.0105351	0.947554	0.999978	-0.0101685	0.944687	0.987309	0.0384003	0.793402	0.999985	-0.210746	0.156125	0.871697
C17orf65	0.143548	0.0326674	0.190215	-0.100421	0.0981401	0.999476	-0.0220688	0.71135	0.945688	0.0598718	0.360569	0.999978	0.0116569	0.844929	0.963247	-0.00730481	0.902434	0.999985	-0.0853728	0.15757	0.871697
CA4	0.155317	0.0326397	0.190215	-0.100667	0.124392	0.999476	-0.0958086	0.143024	0.677487	0.127615	0.0762453	0.999978	0.0276867	0.667923	0.905535	-0.0226145	0.725922	0.999985	-0.0916553	0.160663	0.871967
FLII	0.12323	0.0326993	0.190215	-0.078147	0.1326	0.999476	0.0440631	0.391461	0.842832	-0.0516371	0.35845	0.999978	-0.0456414	0.374894	0.770444	-0.0295571	0.56432	0.999985	0.0375778	0.464267	0.950983
GJC3	-0.292246	0.0326982	0.190215	0.072471	0.551257	0.999476	-0.132865	0.277355	0.789539	0.184714	0.169068	0.999978	0.296759	0.018584	0.255567	-0.0428387	0.724246	0.999985	-0.0860221	0.479815	0.955287
KIAA1462	0.152048	0.0326544	0.190215	-0.0642374	0.3121	0.999476	-0.126303	0.0512251	0.510064	0.0206766	0.764444	0.999978	0.121156	0.0609426	0.424691	-0.0437021	0.490026	0.999985	-0.0597338	0.346787	0.933152
TBC1D27	0.23296	0.0326824	0.190215	-0.0576198	0.552245	0.999476	-0.158541	0.107307	0.632691	-0.0146819	0.889516	0.999978	0.162897	0.098317	0.499154	0.0406936	0.674266	0.999985	-0.205751	0.03885	0.752964
TRIM45	0.152458	0.0326344	0.190215	-0.0370399	0.559165	0.999476	-0.104246	0.105611	0.631216	-0.0149826	0.828491	0.999978	0.0163898	0.795685	0.944107	0.0210514	0.739524	0.999985	-0.0337045	0.594935	0.972569
UBE2QL1	0.256191	0.0326885	0.190215	-0.137937	0.199696	0.999476	-0.00434706	0.967396	0.993924	0.118662	0.310653	0.999978	0.00946272	0.929104	0.983852	-0.0884035	0.408038	0.999985	-0.153726	0.154044	0.871557
RSHL1	-0.218342	0.032709	0.190219	0.0388756	0.668421	0.999476	-0.118612	0.195841	0.732832	0.129629	0.1958	0.999978	0.257508	0.00693257	0.164494	0.0140824	0.876566	0.999985	-0.103185	0.259165	0.908911
MYL7	0.146009	0.0327358	0.190321	0.0213013	0.725557	0.999476	0.065983	0.280308	0.790527	-0.17497	0.0115268	0.952365	-0.0801602	0.191312	0.63579	0.00241522	0.968224	0.999985	0.0193576	0.749683	0.982445
SLC6A10P	0.156258	0.032749	0.190344	-0.0167657	0.796211	0.999476	-0.0671389	0.304332	0.805065	0.00259571	0.9708	0.999978	0.0604634	0.354284	0.759508	-0.0744569	0.25542	0.999985	-0.0610606	0.349606	0.933152
C1orf190	-0.133441	0.0328473	0.190533	0.00836165	0.880151	0.999476	0.17016	0.00379776	0.181889	-0.0518762	0.394272	0.999978	-0.0755017	0.17868	0.620371	-0.0635927	0.255643	0.999985	0.145821	0.0118485	0.627907
CHEK2P2	-0.179392	0.0328456	0.190533	0.0664675	0.375138	0.999476	-0.157374	0.0402942	0.469948	-0.071839	0.380334	0.999978	0.0894706	0.234563	0.675715	0.101966	0.176741	0.999985	0.150676	0.0490687	0.760389
FBXW11	0.148014	0.0328501	0.190533	-0.0883918	0.156358	0.999476	-0.0263815	0.668362	0.935861	-0.0203573	0.76212	0.999978	-0.0218654	0.722438	0.9235	0.0118985	0.84664	0.999985	-0.00306039	0.960315	0.996631
GRINA	0.158336	0.032855	0.190533	-0.0577193	0.382837	0.999476	0.0407344	0.536912	0.895651	0.017703	0.805593	0.999978	-0.0599592	0.364843	0.766099	-0.0660071	0.319056	0.999985	-0.0332168	0.614282	0.974184
LRRC10	0.368812	0.0328167	0.190533	0.015751	0.918129	0.999476	-0.158911	0.303192	0.804967	0.0465401	0.781159	0.999978	0.0421529	0.783341	0.941108	0.04618	0.763257	0.999985	-0.360572	0.0231672	0.728861
OR6T1	0.320731	0.0328367	0.190533	-0.0456063	0.732386	0.999476	-0.0436424	0.743478	0.953474	-0.0630605	0.665398	0.999978	0.0598439	0.65383	0.9016	0.0515132	0.69938	0.999985	-0.27981	0.0413391	0.760389
SGK493	0.231586	0.0328017	0.190533	-0.0213391	0.824517	0.999476	0.0148054	0.87771	0.980477	0.0168547	0.872647	0.999978	-0.134918	0.166338	0.604358	-0.0807358	0.403596	0.999985	-0.0263053	0.784626	0.986257
ZNF761	0.173437	0.0328129	0.190533	-0.0597085	0.409471	0.999476	-0.0608315	0.400802	0.847233	0.015471	0.844268	0.999978	0.00803331	0.911233	0.979229	-0.0392946	0.586265	0.999985	-0.0372245	0.606071	0.973563
C5orf52	-0.208515	0.0328663	0.190546	0.0149179	0.863341	0.999476	0.128292	0.144567	0.679125	-0.0945676	0.321219	0.999978	0.043929	0.612812	0.884807	0.10948	0.211325	0.999985	0.00643829	0.940774	0.996631
PDE4DIP	0.104296	0.03289	0.19063	-0.058146	0.185089	0.999476	-0.00862235	0.842378	0.975069	0.00116935	0.980306	0.999978	-0.0795005	0.0728607	0.451041	0.0194079	0.654801	0.999985	0.021298	0.623776	0.975878
C1orf83	0.216438	0.0329359	0.190744	0.0253663	0.778139	0.999476	-0.0396376	0.659999	0.933284	-0.0950932	0.336578	0.999978	-0.059455	0.510045	0.838225	-0.114844	0.206815	0.999985	0.067163	0.45714	0.949091
FLJ35390	0.249001	0.0329228	0.190744	-0.140729	0.179347	0.999476	-0.0754622	0.467609	0.871846	0.0703062	0.535325	0.999978	0.0145915	0.887915	0.975112	0.00416939	0.967871	0.999985	-0.121977	0.243054	0.902577
RBMXL3	-0.134088	0.0329466	0.190744	0.156408	0.00759175	0.999476	-0.00950077	0.86471	0.979036	0.0394456	0.518526	0.999978	-0.0279329	0.616952	0.886517	-0.056712	0.312426	0.999985	0.0323576	0.562544	0.966659
SBNO2	0.198572	0.0329389	0.190744	-0.120942	0.148721	0.999476	-0.0329565	0.69007	0.941527	0.0589301	0.514849	0.999978	0.101	0.225852	0.669868	0.00634356	0.938755	0.999985	-0.21099	0.0142368	0.660687
BBS4	0.148426	0.0330031	0.190972	-0.045779	0.460032	0.999476	-0.0768788	0.217797	0.748785	-0.00955215	0.887414	0.999978	0.105482	0.0937565	0.490867	-0.0662885	0.286671	0.999985	-0.055523	0.371065	0.938524
MDN1	0.171541	0.0330044	0.190972	0.00115339	0.987102	0.999476	-0.0860724	0.232239	0.760405	0.0375487	0.630633	0.999978	-0.00150298	0.983193	0.996632	-0.0595368	0.406242	0.999985	-0.0632059	0.378219	0.938524
CCNB1IP1	0.151331	0.0330203	0.191011	-0.0806725	0.204976	0.999476	-0.0388948	0.537707	0.895651	0.0616409	0.372807	0.999978	0.116209	0.0710638	0.448655	-0.0930061	0.145364	0.999985	-0.116691	0.0699499	0.808924
USP17L7	-0.191369	0.0330481	0.191119	0.0538883	0.499837	0.999476	0.105741	0.18935	0.726945	-0.0582443	0.504507	0.999978	-0.0433361	0.586981	0.876211	0.0844679	0.292387	0.999985	0.0488293	0.540709	0.962936
FHOD3	0.204549	0.0330775	0.191235	-0.0611048	0.47436	0.999476	-0.271229	0.00276043	0.157417	0.0998541	0.286766	0.999978	0.156649	0.071896	0.449885	0.0459867	0.589735	0.999985	-0.174805	0.0457294	0.760389
LINC00475	0.16194	0.0331003	0.191291	-0.0791112	0.244824	0.999476	-0.0656918	0.332796	0.815029	0.0901329	0.225673	0.999978	0.0323213	0.632053	0.893004	-0.0510756	0.450298	0.999985	-0.0885851	0.193848	0.883162
PCYT2	0.156463	0.0331088	0.191291	-0.0480043	0.46266	0.999476	-0.0269597	0.679217	0.939422	0.0213447	0.76435	0.999978	-0.040215	0.537912	0.85288	-0.0183049	0.778745	0.999985	-0.0444194	0.496514	0.959692
ST5	0.111489	0.0331148	0.191291	-0.0468691	0.315803	0.999476	0.0255625	0.582487	0.913333	-0.0996428	0.0553803	0.999978	0.000278504	0.995211	0.999596	-0.00402162	0.930938	0.999985	0.0130932	0.77793	0.985805
CASP10	-0.184465	0.033156	0.191369	0.107675	0.166423	0.999476	-0.0134613	0.860879	0.978671	0.00967696	0.908204	0.999978	0.0476254	0.536212	0.852049	0.00583705	0.939414	0.999985	0.0270597	0.724785	0.981094
PAM	0.121142	0.0331434	0.191369	-0.0211643	0.675079	0.999476	-0.0142088	0.778241	0.962142	-0.104338	0.0644279	0.999978	-0.123876	0.0181207	0.253396	0.133056	0.011595	0.999985	0.00924345	0.854596	0.991883
ZNF304	0.192842	0.0331517	0.191369	-0.052735	0.512487	0.999476	-0.0740495	0.359091	0.826374	0.014347	0.870115	0.999978	-0.00653804	0.935093	0.985514	0.00202667	0.979859	0.999985	-0.0759727	0.346893	0.933152
FZD2	0.209636	0.0332209	0.191576	-0.0515613	0.555744	0.999476	-0.346739	0.000293766	0.0487888	0.0112597	0.906062	0.999978	0.147978	0.0963269	0.494886	-0.0616269	0.481758	0.999985	0.0910137	0.300751	0.917206
PDZRN3	0.325547	0.0332153	0.191576	-0.0654744	0.629685	0.999476	-0.340376	0.0158953	0.326039	-0.0875375	0.555558	0.999978	0.209947	0.127509	0.552811	0.0153324	0.909966	0.999985	-0.0574752	0.671991	0.978966
TEFM	0.14723	0.0332021	0.191576	-0.0458984	0.455798	0.999476	-0.0313975	0.609213	0.921191	-0.0270011	0.687267	0.999978	-0.0241348	0.694144	0.913862	-0.0391759	0.523989	0.999985	0.0202719	0.741096	0.982136
THNSL2	0.252147	0.0332288	0.191576	-0.0991686	0.347922	0.999476	-0.17271	0.106244	0.63186	0.0141682	0.901753	0.999978	0.0721157	0.493653	0.831135	4.78629e-05	0.999636	0.999985	-0.0666745	0.526631	0.962018
KIR2DL1	0.258508	0.0332701	0.191618	0.0334996	0.755905	0.999476	-0.0103126	0.923716	0.98564	-0.0571786	0.627617	0.999978	-0.032146	0.765461	0.935359	-0.14473	0.184269	0.999985	-0.0476675	0.658463	0.978463
KLHL30-AS1	0.243283	0.0332626	0.191618	-0.123133	0.228989	0.999476	0.112851	0.269484	0.786994	-0.0391336	0.724045	0.999978	-0.117455	0.250758	0.690056	0.0454986	0.653914	0.999985	-0.121939	0.233446	0.897554
KRT14	0.281839	0.03326	0.191618	-0.0118544	0.919579	0.999476	-0.121781	0.303127	0.804896	-0.018625	0.884592	0.999978	-0.000178109	0.99879	0.999623	0.0143473	0.902747	0.999985	-0.143776	0.225391	0.894023
PKIB	-0.156542	0.0332823	0.191618	-0.0263984	0.685983	0.999476	0.086675	0.189077	0.726945	0.0735025	0.305869	0.999978	0.0421473	0.519312	0.843568	-0.0140255	0.829779	0.999985	-0.00550474	0.932738	0.996631
PPPDE2	0.142959	0.0332816	0.191618	-0.00199258	0.973312	0.999476	-0.0764025	0.204558	0.739818	-0.0134462	0.836375	0.999978	0.0947837	0.117631	0.537961	-0.0451725	0.449961	0.999985	-0.100806	0.0967823	0.83997
BCL7B	0.199178	0.033343	0.191896	-0.0535587	0.519989	0.999476	-0.079537	0.341	0.817557	0.00151593	0.986667	0.999978	0.0856336	0.305752	0.729067	0.00303918	0.970795	0.999985	-0.156368	0.0657453	0.802308
LCN2	-0.144428	0.0333491	0.191896	0.0278155	0.644506	0.999476	0.0893727	0.143473	0.67781	-0.0259967	0.693006	0.999978	-0.0067637	0.910545	0.979184	-0.0496325	0.41181	0.999985	0.10961	0.07484	0.812582
HESX1	0.237209	0.0333891	0.191967	-0.120276	0.228512	0.999476	0.119074	0.233105	0.760913	0.0609829	0.573372	0.999978	0.0328547	0.739901	0.927414	-0.300214	0.00414843	0.999985	-0.0296643	0.764339	0.984449
PCDHB3	0.16138	0.0333841	0.191967	-0.0397697	0.555366	0.999476	-0.052211	0.439581	0.860002	-0.041277	0.575308	0.999978	0.02028	0.763217	0.934502	0.00096198	0.988591	0.999985	-0.0494452	0.464006	0.950983
RNF114	0.126718	0.0333742	0.191967	-0.0597286	0.26228	0.999476	-0.0341697	0.518905	0.888678	-0.0439011	0.448718	0.999978	0.0137834	0.794234	0.943562	0.0401059	0.44948	0.999985	-0.0429402	0.418361	0.942477
ABCB10	0.162538	0.0334453	0.192001	-0.0326982	0.630072	0.999476	-0.0538345	0.429053	0.856042	-0.00288253	0.968958	0.999978	0.0201068	0.766883	0.935736	-0.0280822	0.679016	0.999985	-0.0652423	0.338827	0.929495
ANKRD20A7P	0.277023	0.0334878	0.192001	-0.00794622	0.945179	0.999476	-0.15595	0.182478	0.721667	0.137524	0.27998	0.999978	0.0359618	0.755801	0.932678	-0.207458	0.0788419	0.999985	-0.079193	0.494525	0.959614
CTRL	0.143933	0.0334605	0.192001	-0.0312388	0.603466	0.999476	0.0841829	0.166363	0.703739	-0.0761167	0.250215	0.999978	-0.13634	0.0280522	0.310023	0.017035	0.776703	0.999985	-0.00154802	0.979427	0.997515
LOC100128035	-0.146351	0.0334141	0.192001	0.0957855	0.122556	0.999476	-0.0310185	0.611857	0.922016	0.0598365	0.372159	0.999978	0.00348768	0.954423	0.990131	0.00239144	0.968739	0.999985	0.0158472	0.795188	0.987433
MTHFR	0.239601	0.0334813	0.192001	-0.055718	0.577992	0.999476	0.0133195	0.893991	0.9826	-0.11803	0.283626	0.999978	-0.128081	0.204988	0.649546	0.0616091	0.538654	0.999985	-0.0127979	0.898119	0.994226
SGOL2	0.202079	0.033461	0.192001	0.00176652	0.983278	0.999476	-0.12762	0.135906	0.666765	-0.0391317	0.671306	0.999978	-0.016394	0.845811	0.963247	0.148532	0.0842608	0.999985	-0.169275	0.0504587	0.763247
SLC24A3	0.191271	0.03347	0.192001	0.0236101	0.767405	0.999476	-0.072048	0.36912	0.832876	-0.0576724	0.509533	0.999978	-0.0443192	0.579329	0.872907	0.0526808	0.510291	0.999985	-0.093664	0.24475	0.902621
TDP1	0.15563	0.0334493	0.192001	-0.078679	0.230026	0.999476	0.0398361	0.540409	0.897366	-0.102623	0.153645	0.999978	-0.0588953	0.366864	0.766735	0.0153644	0.81294	0.999985	0.0292679	0.652484	0.977271
TMPRSS3	0.237221	0.033437	0.192001	0.0599771	0.545326	0.999476	-0.108182	0.278015	0.789888	0.0288802	0.789448	0.999978	0.041364	0.676209	0.908714	-0.179259	0.0761947	0.999985	-0.0800274	0.420594	0.94287
TRIP13	0.253315	0.0334083	0.192001	0.128221	0.229354	0.999476	-0.14812	0.166338	0.703739	0.0229257	0.84259	0.999978	-0.0845884	0.425211	0.800474	-0.0518979	0.623731	0.999985	-0.119885	0.260477	0.909219
LINC00346	0.0958726	0.033516	0.19211	-0.00875261	0.826844	0.999476	-0.0411211	0.307382	0.807246	-0.0888066	0.0479793	0.999978	-0.0705431	0.0840431	0.472327	0.064959	0.110538	0.999985	0.0482701	0.232085	0.897554
DAZL	0.173553	0.0335326	0.192152	-0.0550545	0.448881	0.999476	0.0517726	0.476179	0.875227	0.0043465	0.956198	0.999978	-0.11465	0.119466	0.540858	0.00554304	0.938987	0.999985	-0.0655335	0.368142	0.937491
LAPTM4A	0.133744	0.0335835	0.192285	-0.0510049	0.363587	0.999476	-0.118824	0.0387654	0.46075	-0.0202584	0.740001	0.999978	0.0379427	0.49804	0.833224	0.0773218	0.171482	0.999985	-0.0590769	0.293566	0.91571
MLANA	0.281794	0.0335812	0.192285	-0.0484773	0.68056	0.999476	-0.0226555	0.847288	0.975583	0.00813126	0.949556	0.999978	-0.174913	0.14282	0.575776	0.0275131	0.815108	0.999985	-0.071422	0.544688	0.963031
TSPY26P	0.224428	0.0335701	0.192285	-0.0499958	0.59421	0.999476	0.0759865	0.419292	0.852972	-0.101065	0.326638	0.999978	-0.109578	0.246391	0.687613	-0.0140023	0.881181	0.999985	-0.0258158	0.782947	0.986021
SMNDC1	0.127759	0.0336147	0.192393	-0.0873091	0.107808	0.999476	-0.0309885	0.56212	0.908389	-0.0147422	0.800395	0.999978	0.0200095	0.707797	0.918856	0.0369001	0.490433	0.999985	-0.0517538	0.334943	0.929495
ZNF461	-0.124398	0.0336221	0.192393	-0.00173982	0.973275	0.999476	0.0909309	0.0862076	0.600899	0.0258133	0.649678	0.999978	0.00196112	0.969877	0.994008	0.0571307	0.275214	0.999985	-0.0497721	0.340869	0.929835
ZSCAN12	0.199062	0.0336303	0.192393	-0.0438529	0.598426	0.999476	-0.156633	0.0656027	0.549559	0.0933402	0.307514	0.999978	0.126571	0.133721	0.561726	-0.026317	0.751663	0.999985	-0.192251	0.0254416	0.728861
CTBP1	-0.104197	0.0336538	0.192421	-0.0296397	0.497074	0.999476	0.0824973	0.0640557	0.544421	-0.0366999	0.442019	0.999978	-0.0080032	0.854087	0.966457	0.0670025	0.12956	0.999985	0.0288879	0.507984	0.961304
TTF1	0.158248	0.0336466	0.192421	-0.060978	0.35885	0.999476	-0.0285268	0.666329	0.935625	0.0289684	0.688597	0.999978	0.0100834	0.878727	0.972673	-0.0102378	0.876885	0.999985	-0.0976519	0.145255	0.867834
FAM47E	0.1778	0.0336863	0.192547	-0.0568914	0.445399	0.999476	-0.226847	0.00394152	0.18493	0.16107	0.053073	0.999978	0.161135	0.0353326	0.341434	-0.0227761	0.759201	0.999985	-0.193561	0.012551	0.636129
FLJ42627	0.236385	0.0336945	0.192547	-0.0603675	0.541928	0.999476	0.17669	0.0797431	0.588719	-0.250493	0.0249409	0.999978	-0.3201	0.00237046	0.0958257	0.109986	0.269272	0.999985	0.107839	0.278579	0.911954
NUP43	0.174786	0.0337037	0.192547	0.0198462	0.785842	0.999476	-0.0519042	0.478614	0.875505	-0.122969	0.129225	0.999978	-0.0328325	0.653349	0.901524	-0.067905	0.355116	0.999985	0.0808592	0.272005	0.91099
RNF220	0.105179	0.0337151	0.19256	-0.0301398	0.494084	0.999476	-0.0129676	0.768005	0.960338	-0.040738	0.398453	0.999978	-0.0146769	0.738521	0.927253	-0.00255989	0.953537	0.999985	-0.00425364	0.922875	0.996631
ADAMTS16	-0.187532	0.0337895	0.192599	-0.0158272	0.839992	0.999476	0.267198	0.00148937	0.117888	0.106147	0.219931	0.999978	0.05831	0.45854	0.817507	-0.167356	0.0381755	0.999985	-0.061025	0.43805	0.946262
CCDC8	0.245991	0.0337964	0.192599	-0.195119	0.0638083	0.999476	-0.154676	0.138334	0.670834	-0.035335	0.753275	0.999978	0.15583	0.135504	0.564002	0.0159942	0.876382	0.999985	-0.0327463	0.750245	0.982445
DPH5	0.143278	0.0337532	0.192599	-0.0753478	0.213003	0.999476	-0.0151356	0.800474	0.966366	-0.00780349	0.905054	0.999978	0.0434409	0.469624	0.819855	-0.0205208	0.731953	0.999985	-0.0679935	0.260168	0.909219
EIF1AY	0.21317	0.0337473	0.192599	-0.119953	0.183325	0.999476	-0.105553	0.240383	0.767181	0.03911	0.688112	0.999978	0.0370049	0.678128	0.908714	0.0985705	0.272347	0.999985	-0.162478	0.0743064	0.810735
GOLGA6C	0.294144	0.0337785	0.192599	-0.0851382	0.489933	0.999476	-0.0494024	0.68806	0.941527	0.0680663	0.612944	0.999978	-0.170128	0.171788	0.610767	0.0152784	0.901086	0.999985	-0.0729031	0.554045	0.965365
HAS2	-0.290731	0.0337762	0.192599	0.00877316	0.942432	0.999476	0.0285818	0.814067	0.969008	-0.082269	0.536522	0.999978	-0.0616196	0.612624	0.884763	0.224004	0.0713906	0.999985	0.173236	0.159514	0.871967
LOC442293	0.158229	0.0337443	0.192599	-0.107107	0.111337	0.999476	-0.0698401	0.294379	0.801678	-0.0315181	0.663022	0.999978	0.0487007	0.462945	0.819254	0.0446172	0.501037	0.999985	-0.0432158	0.514499	0.961304
PIAS2	0.134862	0.0337824	0.192599	-0.052484	0.354527	0.999476	-0.0351412	0.533997	0.895182	0.00876835	0.886795	0.999978	0.049303	0.384122	0.775473	-0.0449301	0.427296	0.999985	-0.0604925	0.286838	0.91571
ASPSCR1	-0.095856	0.0338241	0.192612	-0.0417512	0.30093	0.999476	0.0523187	0.196722	0.733614	-0.0352658	0.422597	0.999978	0.0455829	0.259401	0.695105	0.0318397	0.428779	0.999985	0.0429853	0.287078	0.91571
VGF	0.178083	0.0338192	0.192612	-0.034193	0.646435	0.999476	-0.0977851	0.194084	0.730891	-0.0330335	0.684988	0.999978	-0.021972	0.767981	0.936029	0.073102	0.329201	0.999985	-0.0643989	0.389344	0.940314
ZNF792	-0.106633	0.0338264	0.192612	-0.00780595	0.861002	0.999476	0.066402	0.142139	0.675455	0.0196534	0.686903	0.999978	-0.0406974	0.363909	0.765788	0.0265515	0.55233	0.999985	0.0424604	0.343739	0.931459
FBRS	0.115971	0.0338576	0.192684	-0.0300721	0.536155	0.999476	0.0477032	0.328329	0.813974	-0.128081	0.0198968	0.999978	-0.134249	0.00833745	0.177648	0.05344	0.274292	0.999985	0.0751276	0.127271	0.861262
GCM1	0.300627	0.0338528	0.192684	-0.0980934	0.436986	0.999476	-0.0878749	0.485873	0.8779	0.143933	0.298217	0.999978	0.137503	0.277797	0.7121	-0.0171707	0.891341	0.999985	-0.378991	0.00437859	0.521857
DRGX	-0.29718	0.0339067	0.192857	0.0981443	0.431641	0.999476	-0.137405	0.272839	0.788699	0.184969	0.178573	0.999978	0.0466683	0.707541	0.918629	0.0566761	0.648819	0.999985	0.048098	0.69903	0.979956
RBM17	0.133145	0.0339023	0.192857	-0.0401805	0.472073	0.999476	-0.0520341	0.352867	0.824842	0.00732185	0.904224	0.999978	0.0174414	0.754244	0.932375	-0.0332828	0.55096	0.999985	-0.032526	0.56001	0.966457
XPNPEP1	0.134389	0.0339194	0.192876	-0.0584243	0.302099	0.999476	-0.00632537	0.9104	0.985251	0.0277978	0.651292	0.999978	-0.0503482	0.372954	0.769813	-0.0180528	0.748226	0.999985	-0.0291205	0.605031	0.973468
SPINK9	0.265916	0.0339736	0.193132	-0.180073	0.111673	0.999476	-0.0546344	0.623917	0.92559	0.0603573	0.620135	0.999978	-0.0996845	0.37282	0.769767	0.0852088	0.445524	0.999985	-0.077124	0.48956	0.957376
HAMP	-0.15847	0.0340237	0.193192	-0.00265827	0.968026	0.999476	0.0532306	0.424188	0.853977	0.00621078	0.931706	0.999978	0.135804	0.0463263	0.380481	0.0487149	0.464231	0.999985	-0.0829009	0.216082	0.89354
HOXC11	0.278962	0.034014	0.193192	-0.0158175	0.892227	0.999476	-0.192446	0.105427	0.631216	0.105767	0.409217	0.999978	-0.0489786	0.67516	0.908714	-0.0273864	0.81458	0.999985	-0.100136	0.393354	0.940314
SCG3	0.264458	0.0340065	0.193192	-0.0908344	0.413867	0.999476	-0.180459	0.109114	0.636218	-0.026183	0.828634	0.999978	-0.00353797	0.974494	0.994735	0.100652	0.365737	0.999985	-0.0642298	0.562519	0.966659
SLC25A27	0.124821	0.0340225	0.193192	-0.0521136	0.32169	0.999476	-0.0855034	0.10783	0.634195	0.0514765	0.369791	0.999978	0.049093	0.350173	0.756227	-0.0261741	0.616909	0.999985	-0.0617299	0.241712	0.902577
VTN	0.328434	0.0340308	0.193192	-0.127775	0.355384	0.999476	-0.0697066	0.612673	0.922355	0.073553	0.624912	0.999978	-0.0252815	0.854097	0.966457	0.000575664	0.996658	0.999985	-0.17985	0.195827	0.883162
ADCK4	0.139535	0.0340938	0.193444	-0.0603863	0.30476	0.999476	0.0675517	0.251794	0.774423	-0.0618255	0.335863	0.999978	-0.176463	0.00431823	0.13346	0.00947967	0.871109	0.999985	0.0820367	0.165773	0.871967
ZNF121	0.146477	0.0340865	0.193444	0.0103523	0.865961	0.999476	-0.0792185	0.201435	0.73809	0.0381278	0.570213	0.999978	0.00445674	0.942063	0.986436	-0.0577331	0.349344	0.999985	-0.0625325	0.311242	0.925282
SYDE1	0.178788	0.0341073	0.193468	-0.0846259	0.262368	0.999476	-0.0680786	0.365795	0.830138	-0.00209389	0.979578	0.999978	0.0413587	0.581383	0.873549	0.0545693	0.467616	0.999985	-0.119996	0.115061	0.854818
C11orf41	0.136102	0.0341939	0.193666	0.0133799	0.814524	0.999476	-0.0109488	0.847748	0.975583	-0.148497	0.0215716	0.999978	-0.274353	2.28849e-05	0.00697924	0.215989	0.00050316	0.999985	0.0681905	0.236184	0.899982
DGCR2	0.113061	0.0341567	0.193666	-0.0671658	0.161666	0.999476	-0.0249401	0.599085	0.920148	-0.00559034	0.913972	0.999978	-0.000450136	0.992415	0.998948	0.0447451	0.347592	0.999985	-0.0598126	0.21141	0.889498
FAM83G	-0.265865	0.0341612	0.193666	0.0742298	0.506289	0.999476	0.127714	0.255606	0.777951	0.019614	0.871963	0.999978	0.0284888	0.798153	0.945564	-0.0111571	0.920191	0.999985	0.0269427	0.80888	0.987721
HEYL	0.255056	0.0341983	0.193666	-0.0231976	0.828174	0.999476	-0.235521	0.0326948	0.432679	-0.156365	0.185771	0.999978	0.204367	0.0618678	0.426627	-0.069685	0.515487	0.999985	0.0252827	0.813015	0.988704
LINGO1	0.0981519	0.0341721	0.193666	-0.0325032	0.431119	0.999476	-0.00901429	0.826495	0.971844	-0.0400006	0.375824	0.999978	-0.0708705	0.0909735	0.48649	0.0804306	0.0564065	0.999985	-0.0263601	0.522556	0.962018
TGM7	0.323112	0.0341834	0.193666	0.0260335	0.847504	0.999476	-0.143543	0.292547	0.8005	-0.0464248	0.753762	0.999978	-0.10333	0.446987	0.812839	0.0136836	0.919474	0.999985	-0.0695654	0.607902	0.974005
ALOX15	-0.224338	0.0342171	0.193691	0.0107317	0.909102	0.999476	0.143963	0.131575	0.662342	0.0649701	0.52814	0.999978	-0.0612513	0.515814	0.840799	-0.0235945	0.801868	0.999985	0.0894961	0.343958	0.931705
SUCLA2	0.214255	0.0342215	0.193691	-0.076911	0.393916	0.999476	-0.175218	0.0569496	0.523541	0.138346	0.164022	0.999978	0.0871856	0.33451	0.74493	-0.0306192	0.733231	0.999985	-0.157147	0.0862594	0.829436
ZNF578	0.200366	0.0342485	0.193791	-0.0434418	0.605529	0.999476	-0.0617743	0.463526	0.870007	0.0461431	0.615628	0.999978	0.0142376	0.865369	0.969613	-0.0618895	0.462699	0.999985	-0.0937291	0.268295	0.910588
FAM120B	0.12806	0.034321	0.193884	-0.013027	0.808345	0.999476	-0.00875855	0.870424	0.979846	0.000244142	0.99668	0.999978	-0.00454658	0.93251	0.98513	-0.0624198	0.249254	0.999985	-0.0396511	0.461816	0.950597
GP5	-0.130392	0.034277	0.193884	0.027095	0.620614	0.999476	0.0137166	0.801898	0.96679	-0.0125755	0.833264	0.999978	-0.0448232	0.414227	0.792705	0.00436416	0.936352	0.999985	0.142592	0.0124702	0.636129
KRT74	-0.227836	0.0343009	0.193884	0.0381396	0.689944	0.999476	0.0666646	0.486589	0.877926	0.0550385	0.598619	0.999978	0.099605	0.300513	0.726261	-0.00939663	0.921625	0.999985	-0.0222379	0.815939	0.988961
MATN3	0.286802	0.0343121	0.193884	-0.131654	0.27738	0.999476	-0.171731	0.158825	0.692674	-0.00670092	0.959323	0.999978	0.197801	0.106111	0.51571	-0.137087	0.258352	0.999985	-0.0374758	0.755415	0.982657
NEAT1	0.192073	0.0343158	0.193884	-0.0616924	0.445374	0.999476	-0.254557	0.00295604	0.162176	0.0903985	0.307685	0.999978	0.0921826	0.256459	0.694086	0.0357847	0.65716	0.999985	-0.0943092	0.245842	0.903788
OR10Q1	-0.455379	0.0343005	0.193884	0.19117	0.319856	0.999476	-0.0272848	0.88635	0.980535	0.297149	0.159916	0.999978	0.0386458	0.839598	0.961436	-0.0229865	0.904156	0.999985	-0.0213644	0.910889	0.995021
SMOC1	0.190363	0.0343876	0.194207	-0.0850125	0.290634	0.999476	-0.159252	0.0519663	0.513332	0.0492785	0.573008	0.999978	0.157427	0.0545757	0.406826	-0.125984	0.120637	0.999985	-0.0269223	0.736142	0.981961
DUXA	0.371085	0.0344289	0.194388	0.133525	0.393377	0.999476	-0.0561049	0.718767	0.948387	-0.119351	0.484375	0.999978	-0.122306	0.433969	0.805612	-0.0640997	0.680846	0.999985	-0.142779	0.361761	0.935725
FAR2	0.25482	0.0344523	0.194395	-0.00620487	0.953718	0.999476	-0.46573	9.25878e-05	0.0224175	0.169997	0.151382	0.999978	0.0896614	0.403892	0.785748	0.0971475	0.366189	0.999985	-0.139759	0.196228	0.883162
GLTPD1	0.186091	0.0344582	0.194395	-0.0461503	0.555395	0.999476	0.00840305	0.914298	0.985251	0.0695025	0.417392	0.999978	-0.119168	0.132898	0.559763	0.0368652	0.637313	0.999985	-0.135623	0.0886245	0.831734
SLC25A13	0.113149	0.0344464	0.194395	-0.0254135	0.593116	0.999476	-0.228414	2.29025e-05	0.0114336	0.0717655	0.171987	0.999978	0.107099	0.0290379	0.313639	0.0369567	0.438137	0.999985	-0.0752442	0.119039	0.857982
NCOR1	0.13205	0.0344731	0.194425	-0.0539936	0.332922	0.999476	0.0129014	0.815945	0.969466	0.00651554	0.914311	0.999978	-0.0727022	0.194609	0.639082	-0.0632494	0.257823	0.999985	0.0383827	0.489889	0.957376
LOC643659	0.151185	0.0345039	0.194546	0.0222115	0.726498	0.999476	0.00806555	0.898854	0.983608	0.0149135	0.829744	0.999978	-0.186342	0.00539169	0.147597	-0.00205779	0.974127	0.999985	-0.00799927	0.899681	0.994226
LOC100288432	-0.182061	0.0345811	0.194929	0.0347081	0.650246	0.999476	-0.0510962	0.505142	0.885196	0.116417	0.168927	0.999978	-0.0721648	0.348044	0.75566	0.0968629	0.209999	0.999985	0.0573142	0.455103	0.948059
SIRPB2	-0.153593	0.0346369	0.195127	0.0452023	0.484937	0.999476	-0.00944624	0.883595	0.980535	0.0635692	0.369817	0.999978	-0.0357547	0.580191	0.873312	-0.0594716	0.359339	0.999985	0.149474	0.0252147	0.728861
TMEM45A	0.209032	0.0346404	0.195127	-0.141277	0.11372	0.999476	-0.1427	0.110247	0.638103	0.0276389	0.773404	0.999978	0.211721	0.0201792	0.266546	-0.102296	0.248269	0.999985	-0.0621413	0.480562	0.955287
WASF3	0.232726	0.0346445	0.195127	-0.11218	0.25533	0.999476	-0.0746418	0.446899	0.862365	0.0125275	0.906646	0.999978	0.0364878	0.7092	0.919296	0.0640773	0.513356	0.999985	-0.15913	0.109704	0.854344
CDGAP	0.212784	0.0346689	0.195165	-0.0411909	0.645401	0.999476	-0.0100348	0.910621	0.985251	-0.122974	0.212904	0.999978	-0.0942716	0.295206	0.722529	0.0279394	0.754762	0.999985	0.0276892	0.756886	0.983162
PTPN23	0.131967	0.0346795	0.195165	-0.0366971	0.509278	0.999476	0.048391	0.385195	0.839956	-0.130716	0.0363299	0.999978	-0.119655	0.0362751	0.344132	0.0250552	0.651765	0.999985	0.08153	0.147195	0.867834
WDR24	0.120069	0.0346738	0.195165	-0.0760537	0.137516	0.999476	0.0452197	0.372586	0.834506	-0.0400861	0.468666	0.999978	-0.00251456	0.96024	0.991646	-0.0140872	0.780136	0.999985	-0.0326259	0.518931	0.962018
GMCL1P1	0.122182	0.0347274	0.19531	-0.0347832	0.499452	0.999476	-0.0404305	0.432954	0.857524	0.0103829	0.853218	0.999978	0.08352	0.10997	0.524388	-0.0878211	0.0934226	0.999985	-0.0531608	0.303987	0.918962
HSF2	0.116611	0.0347334	0.19531	-0.111724	0.0274929	0.999476	-0.0302816	0.537671	0.895651	0.00561155	0.916548	0.999978	0.0285816	0.560633	0.864142	0.0215153	0.66104	0.999985	-0.030439	0.53557	0.962773
ZNF295-AS1	-0.358284	0.0347291	0.19531	0.110917	0.462955	0.999476	-0.0407381	0.786818	0.96369	-0.10605	0.520383	0.999978	0.268251	0.0810391	0.46705	0.117888	0.43554	0.999985	0.00797418	0.957761	0.996631
LOC730173	0.204875	0.03475	0.195319	-0.0075361	0.930259	0.999476	0.178406	0.0439397	0.483401	-0.209435	0.0311298	0.999978	-0.222243	0.0133713	0.223195	-0.0378197	0.660909	0.999985	0.0936492	0.280598	0.912934
MBLAC2	0.13185	0.034754	0.195319	-0.0527348	0.34424	0.999476	-0.050753	0.362461	0.828107	0.010308	0.864861	0.999978	-0.0472264	0.396412	0.781444	0.0836183	0.137228	0.999985	-0.0751735	0.180271	0.881937
AC024560.3	0.125484	0.0348069	0.195333	-0.0520203	0.327282	0.999476	-0.0377414	0.475893	0.875227	-0.0109515	0.849371	0.999978	-0.0298364	0.572526	0.870554	-0.00300614	0.954559	0.999985	0.00793627	0.880438	0.992553
C9orf9	0.132329	0.034813	0.195333	-0.0841946	0.136125	0.999476	-0.114752	0.0448555	0.485723	-0.0132726	0.827241	0.999978	0.128759	0.0253779	0.295335	0.0280507	0.61474	0.999985	-0.0770584	0.171508	0.875169
CEACAM19	0.190738	0.0347678	0.195333	-0.105342	0.194003	0.999476	-0.108538	0.181125	0.719986	0.00700561	0.936268	0.999978	0.138455	0.0904147	0.484376	0.092176	0.254476	0.999985	-0.214606	0.0105318	0.611791
HADHA	0.206615	0.0348103	0.195333	-0.0989689	0.258731	0.999476	-0.151157	0.0880876	0.603508	0.0751224	0.430681	0.999978	0.0821786	0.347052	0.754658	-0.0414048	0.634134	0.999985	-0.0724929	0.406198	0.940314
PBLD	0.156078	0.0348091	0.195333	-0.0478938	0.467075	0.999476	-0.0954995	0.151313	0.684036	0.0359466	0.616761	0.999978	0.0637414	0.334439	0.74493	-0.00672864	0.918332	0.999985	-0.105725	0.113281	0.854344
SLC12A8	0.270929	0.0347803	0.195333	-0.165272	0.152452	0.999476	-0.295339	0.0129737	0.298944	0.0256726	0.836612	0.999978	0.162785	0.158547	0.59593	0.0977654	0.393006	0.999985	-0.0965739	0.398742	0.940314
AC055839.1	0.306115	0.0348244	0.195335	0.123967	0.338503	0.999476	0.0121841	0.924585	0.98574	-0.108086	0.444035	0.999978	0.0145333	0.910104	0.979184	-0.0962598	0.45624	0.999985	-0.252489	0.0557772	0.777161
CCL24	0.172506	0.0348391	0.195335	-0.0954104	0.193557	0.999476	-0.0476507	0.512477	0.88666	0.0371132	0.64014	0.999978	-0.0529641	0.466908	0.819612	0.130394	0.0784722	0.999985	-0.144122	0.0528582	0.772644
ZNF564	0.174528	0.0348416	0.195335	-0.0871467	0.239502	0.999476	-0.0143804	0.844691	0.975385	0.0631784	0.432767	0.999978	0.0123612	0.866267	0.970013	-0.0837884	0.257759	0.999985	-0.0648416	0.379474	0.938861
PTOV1	0.0864646	0.0348619	0.195396	-0.0273523	0.453663	0.999476	0.0276846	0.448238	0.862619	-0.0618665	0.125529	0.999978	-0.0766195	0.0406653	0.361407	0.0280205	0.442794	0.999985	0.023524	0.518869	0.962018
C10orf47	-0.117362	0.0348988	0.195497	-0.00248034	0.959929	0.999476	0.0630951	0.206185	0.740582	0.0388894	0.472549	0.999978	0.153773	0.0033543	0.116795	-0.143534	0.00582531	0.999985	0.00753297	0.878739	0.992383
C15orf54	-0.267807	0.0348948	0.195497	0.0868858	0.442372	0.999476	-0.103093	0.362823	0.828501	0.0184012	0.88119	0.999978	0.011515	0.918587	0.981585	0.0249676	0.824649	0.999985	0.229101	0.0477652	0.760389
ALX1	0.305422	0.0349907	0.195785	-0.00467545	0.970985	0.999476	0.0154823	0.904139	0.984769	-0.0803136	0.568347	0.999978	0.0437004	0.734079	0.926243	-0.171211	0.188112	0.999985	-0.108443	0.401147	0.940314
C20orf103	0.285842	0.0350068	0.195785	-0.0647878	0.590968	0.999476	-0.205099	0.0944893	0.615016	0.0247436	0.850755	0.999978	0.124869	0.302849	0.727719	-0.0287946	0.81092	0.999985	-0.136888	0.259372	0.908985
C3orf59	0.195045	0.035001	0.195785	-0.063114	0.443835	0.999476	-0.0984485	0.234961	0.762128	0.0043223	0.961572	0.999978	0.0268518	0.743778	0.928401	0.066786	0.417999	0.999985	-0.131529	0.115242	0.854818
MSC	-0.126399	0.0349803	0.195785	0.013629	0.797872	0.999476	0.00828286	0.87628	0.980477	0.0358415	0.538559	0.999978	-0.0135568	0.798919	0.946093	0.0207564	0.696684	0.999985	0.0614252	0.252454	0.906133
PCDHA11	0.168787	0.0349683	0.195785	0.0169701	0.811236	0.999476	-0.0188264	0.791061	0.964374	-0.0928923	0.235895	0.999978	0.0156288	0.825896	0.956555	-0.0650907	0.362181	0.999985	-0.0246491	0.728776	0.981094
PHC3	0.334335	0.0349779	0.195785	-0.000985282	0.994413	0.999476	0.0744585	0.597364	0.919615	-0.167757	0.279101	0.999978	-0.128023	0.365566	0.766374	-0.0884081	0.530881	0.999985	-0.0236815	0.866362	0.992082
KCNK16	0.295842	0.0350394	0.195809	-0.0726561	0.560552	0.999476	-0.0870903	0.485836	0.8779	-0.0963001	0.480709	0.999978	-0.0404956	0.745245	0.929085	-0.0200303	0.872251	0.999985	0.0207022	0.868006	0.992082
SHOX	0.359809	0.0350344	0.195809	-0.15055	0.323494	0.999476	0.135867	0.372334	0.834212	0.032089	0.846321	0.999978	-0.163154	0.285193	0.715395	-0.0478346	0.752315	0.999985	-0.16627	0.276235	0.911954
ZNF277	0.123637	0.0350361	0.195809	-0.0449416	0.390286	0.999476	-0.133739	0.0137598	0.306282	0.119414	0.0413557	0.999978	0.0625881	0.233716	0.67478	-0.0263224	0.613665	0.999985	-0.100723	0.0590081	0.783867
SLC39A3	0.135865	0.035054	0.195838	-0.0804214	0.165311	0.999476	0.0791682	0.171828	0.708454	0.0063791	0.918722	0.999978	-0.0260276	0.649561	0.900187	-0.00907373	0.873984	0.999985	-0.105955	0.0701626	0.808924
ARMCX6	0.124128	0.0351059	0.196017	-0.0692835	0.190266	0.999476	-0.0756817	0.153417	0.685909	0.0189234	0.740639	0.999978	0.0965101	0.0710579	0.448655	-0.0291952	0.577328	0.999985	-0.0655266	0.214871	0.89354
AURKC	0.326731	0.0351145	0.196017	-0.00271426	0.984263	0.999476	-0.0251769	0.854862	0.977712	-0.0954079	0.526913	0.999978	-0.275441	0.0512078	0.394336	-0.0341792	0.803921	0.999985	0.106129	0.442412	0.946262
NBR1	0.180512	0.035111	0.196017	-0.0212859	0.779601	0.999476	-0.0664862	0.384294	0.839071	0.0159333	0.847945	0.999978	-0.0490111	0.520318	0.84398	-0.0882148	0.250201	0.999985	0.0284518	0.708487	0.980142
DKFZP779L1853	-0.423469	0.0351334	0.19603	0.0253951	0.886801	0.999476	0.376332	0.0404206	0.47047	0.0368109	0.850245	0.999978	-0.0384796	0.829253	0.957382	0.00497934	0.97773	0.999985	0.0183966	0.91786	0.996262
LOC652726	0.211328	0.0351357	0.19603	-0.114955	0.201598	0.999476	-0.0235823	0.791166	0.964374	0.0500144	0.607788	0.999978	-0.0513503	0.564911	0.866952	0.00596845	0.946544	0.999985	-0.077512	0.386326	0.940314
NEUROG2	0.304837	0.0351594	0.196057	0.0350279	0.785145	0.999476	-0.0801793	0.533488	0.895182	-0.221404	0.120727	0.999978	-0.0275983	0.829894	0.95762	0.146557	0.257955	0.999985	-0.157302	0.225292	0.894023
ZNF470	0.140714	0.035159	0.196057	-0.0296846	0.617145	0.999476	-0.0911447	0.130157	0.660435	0.0541865	0.40512	0.999978	0.0406773	0.493976	0.831135	-0.0354385	0.550931	0.999985	-0.0793875	0.185776	0.881937
TUSC3	0.144601	0.0352075	0.196272	-0.0503901	0.410436	0.999476	-0.184782	0.00418574	0.187887	0.0927972	0.168949	0.999978	0.0565249	0.356403	0.761184	0.0549622	0.369704	0.999985	-0.113849	0.0678674	0.804777
KIF14	-0.228308	0.0352496	0.196454	-0.0878105	0.364221	0.999476	0.12741	0.190704	0.727375	0.0913195	0.387614	0.999978	0.122523	0.207883	0.652641	-0.147085	0.132373	0.999985	0.121926	0.210063	0.888279
CCL27	-0.134325	0.035277	0.196554	0.0539926	0.343321	0.999476	0.144076	0.0146389	0.314742	-0.193807	0.00320324	0.610808	-0.0410864	0.469699	0.819917	0.0730137	0.20229	0.999985	0.0980536	0.0895995	0.832116
CEP97	0.13158	0.0352957	0.196605	-0.0419589	0.451203	0.999476	-0.044824	0.421156	0.853157	0.0314739	0.604302	0.999978	0.0366019	0.510647	0.838256	-0.0707619	0.207068	0.999985	-0.0422428	0.44817	0.94674
CNR1	0.245453	0.0353145	0.196657	0.0345763	0.73851	0.999476	-0.248913	0.0204961	0.359519	0.0216159	0.848466	0.999978	-0.0106466	0.918072	0.981585	0.101966	0.327701	0.999985	-0.144147	0.1692	0.875169
EPYC	-0.158325	0.0353888	0.196816	0.0176136	0.792087	0.999476	0.0251444	0.706828	0.9452	-5.32756e-06	0.999942	0.999978	-0.0349383	0.601565	0.879885	0.0551276	0.411301	0.999985	0.0953599	0.158996	0.871967
ERP27	-0.133117	0.0353748	0.196816	0.0178015	0.751378	0.999476	0.00263639	0.962551	0.992985	0.0112781	0.854199	0.999978	-5.89585e-05	0.999162	0.999623	-0.0286939	0.609967	0.999985	0.130132	0.0251861	0.728861
G6PC3	0.243166	0.0354	0.196816	-0.119575	0.248088	0.999476	-0.110155	0.286662	0.794542	0.0371037	0.740842	0.999978	0.0572318	0.577717	0.872645	-0.000289874	0.997745	0.999985	-0.10755	0.298039	0.916428
HILS1	0.269095	0.0353784	0.196816	-0.110988	0.331304	0.999476	-0.0905482	0.42703	0.855425	0.0842513	0.498341	0.999978	-0.1229	0.282733	0.714935	0.130743	0.253629	0.999985	-0.159681	0.16506	0.871967
LOC643630	0.142928	0.0353604	0.196816	-0.0349635	0.562817	0.999476	-0.0516223	0.394169	0.843839	0.0300598	0.648633	0.999978	0.00699276	0.907661	0.978687	-0.0337436	0.576462	0.999985	-0.0597881	0.324522	0.929009
RCL1	0.122666	0.0353968	0.196816	-0.0687974	0.188916	0.999476	-0.0834479	0.112983	0.644248	-0.00461431	0.934969	0.999978	0.0966176	0.0680503	0.441458	-0.0263658	0.611029	0.999985	-0.0361692	0.486033	0.956976
MAGEA11	-0.161802	0.0354746	0.197049	0.0111936	0.869819	0.999476	-0.0150817	0.825262	0.971464	0.0191538	0.797521	0.999978	0.00585903	0.93163	0.984793	0.0660308	0.336633	0.999985	0.0746239	0.278365	0.911954
MOP-1	0.333459	0.0354799	0.197049	-0.0882603	0.531683	0.999476	-0.0690608	0.624209	0.925666	-0.00570096	0.970431	0.999978	-0.0719166	0.609995	0.883661	-0.0305874	0.828003	0.999985	-0.0679587	0.629734	0.975878
RP11-345J4.3	-0.256831	0.0354732	0.197049	-0.0115425	0.915203	0.999476	-0.00520552	0.961698	0.992985	0.0609749	0.607363	0.999978	0.00419278	0.969145	0.993975	0.0964105	0.376328	0.999985	0.111972	0.305091	0.919752
TATDN2	0.106327	0.0354672	0.197049	-0.021461	0.632997	0.999476	0.0115442	0.797065	0.965997	-0.0604109	0.222681	0.999978	-0.0602657	0.184555	0.628578	0.0269489	0.549119	0.999985	-0.00279432	0.950348	0.996631
IQSEC1	0.186977	0.0355147	0.19719	-0.000717286	0.992749	0.999476	-0.0329555	0.67666	0.938756	-0.0319656	0.711196	0.999978	-0.0698638	0.378628	0.771165	-0.0697343	0.379503	0.999985	0.0181499	0.818198	0.988961
IGFL3	0.214812	0.0355317	0.197197	-0.12737	0.165745	0.999476	-0.107707	0.23944	0.766009	-0.0178553	0.857054	0.999978	0.0549838	0.545338	0.855528	0.112427	0.219855	0.999985	-0.129354	0.159422	0.871967
KLHL23	0.118502	0.035535	0.197197	-0.0888419	0.0820201	0.999476	0.0276527	0.581248	0.913037	0.0212642	0.697621	0.999978	-0.091407	0.0739071	0.453479	0.0148687	0.766458	0.999985	-0.00214247	0.965843	0.997393
CHRM4	-0.16176	0.0355707	0.197342	0.0769183	0.264231	0.999476	-0.019451	0.775954	0.962142	-0.0140766	0.850459	0.999978	0.118808	0.0882352	0.479187	-0.0740038	0.282456	0.999985	0.0735429	0.285417	0.915545
RBM43	0.318465	0.0355969	0.197435	-0.0664522	0.621844	0.999476	-0.171093	0.208291	0.742108	-0.0265317	0.856783	0.999978	0.106833	0.429011	0.803181	-0.0384317	0.775204	0.999985	-0.122845	0.363785	0.936365
ASB5	0.29331	0.0356491	0.197619	-0.116603	0.349603	0.999476	-0.075383	0.543976	0.898897	0.157161	0.250098	0.999978	-0.0238962	0.84712	0.963474	-0.139794	0.263357	0.999985	-0.0948373	0.445883	0.946324
SAAL1	-0.113292	0.0356404	0.197619	-0.016451	0.731258	0.999476	-0.0130139	0.785794	0.963564	0.0767057	0.148267	0.999978	0.104253	0.0346814	0.338776	-0.0408578	0.395619	0.999985	0.00256992	0.957178	0.996631
AR	0.293953	0.0357095	0.197691	-0.0303202	0.807257	0.999476	-0.217358	0.0864317	0.600899	-0.0141468	0.91701	0.999978	0.0242007	0.845585	0.963247	0.0146923	0.905865	0.999985	-0.0710642	0.568161	0.96797
C22orf15	0.178855	0.0357099	0.197691	-0.0711299	0.349586	0.999476	-0.0604083	0.426195	0.855425	0.0132434	0.872642	0.999978	0.0666059	0.380735	0.773312	0.0259881	0.731195	0.999985	-0.153222	0.0484662	0.760389
NR2F1	-0.18737	0.0357067	0.197691	0.0637378	0.422907	0.999476	0.18887	0.0214854	0.368539	-0.174259	0.0498776	0.999978	-0.116641	0.146556	0.581568	0.0489632	0.537411	0.999985	0.176535	0.0308785	0.744361
OTOL1	0.247676	0.035686	0.197691	-0.0279312	0.789662	0.999476	-0.00758763	0.942207	0.989549	-0.09295	0.418467	0.999978	0.00714791	0.94555	0.987309	-0.113477	0.28207	0.999985	-0.0129004	0.90191	0.994433
ZFYVE1	0.131393	0.0356993	0.197691	-0.0347866	0.53209	0.999476	-0.00454533	0.934761	0.987875	-0.0554932	0.363148	0.999978	-0.027572	0.620088	0.887207	-0.0214553	0.699491	0.999985	0.0123509	0.824034	0.989983
RP11-579D7.1	-0.30879	0.0357438	0.197799	0.0539898	0.679498	0.999476	0.00302591	0.981505	0.995621	0.427543	0.00459523	0.743481	-0.245937	0.0656737	0.434847	0.010218	0.937605	0.999985	0.0599229	0.646646	0.977248
TMBIM1	0.258473	0.0357484	0.197799	-0.0287556	0.792503	0.999476	-0.140097	0.20475	0.739885	-0.0362273	0.761716	0.999978	0.0721891	0.510057	0.838225	-0.0756118	0.490331	0.999985	-0.0500556	0.647328	0.977268
GSTM2P1	0.135091	0.0357953	0.198006	0.0299647	0.600552	0.999476	-0.12605	0.0325142	0.432679	0.0157275	0.801154	0.999978	-0.00873752	0.878443	0.972673	0.0289195	0.613273	0.999985	-0.0750069	0.194281	0.883162
GUCY1A2	0.164232	0.0358105	0.198037	-0.0422814	0.543662	0.999476	-0.287575	0.000177375	0.034702	0.202706	0.0106887	0.915961	0.248337	0.000929661	0.0584865	-0.0752837	0.282171	0.999985	-0.210228	0.00424594	0.517536
PPP2R4	0.155303	0.0358277	0.198079	-0.0790828	0.23311	0.999476	-0.0281705	0.668376	0.935861	0.000348719	0.996123	0.999978	0.0376594	0.567249	0.867902	-0.0111171	0.865614	0.999985	-0.0750586	0.257302	0.908911
NUB1	0.131794	0.035907	0.198465	-0.0655532	0.244147	0.999476	-0.0540298	0.335652	0.815597	0.0271745	0.656067	0.999978	0.0925365	0.103227	0.510061	-0.0675076	0.230628	0.999985	-0.0645214	0.251514	0.906133
CLEC3A	-0.153601	0.0359448	0.198483	0.0420686	0.518707	0.999476	0.0321703	0.621249	0.92454	-0.000156843	0.998238	0.999978	-0.0117938	0.856057	0.967389	-0.0224169	0.730409	0.999985	0.113707	0.0864949	0.829436
DPYSL4	0.115513	0.0359306	0.198483	-0.0332182	0.498116	0.999476	0.00885165	0.856328	0.97846	-0.0385576	0.471957	0.999978	-0.0426796	0.385039	0.775765	0.0246713	0.614361	0.999985	-0.0347044	0.479216	0.955287
LINC00114	-0.165697	0.0359487	0.198483	0.0529835	0.451659	0.999476	0.0108344	0.877231	0.980477	-0.000611283	0.993635	0.999978	0.105024	0.140094	0.572503	-0.0768781	0.27683	0.999985	0.0743224	0.29286	0.91571
ODF1	-0.178859	0.0359263	0.198483	0.0239722	0.751602	0.999476	0.0233021	0.758317	0.95796	-0.00352357	0.966017	0.999978	0.128456	0.0958829	0.494878	-0.0305175	0.68711	0.999985	0.0371473	0.62412	0.975878
HVCN1	0.258234	0.0359761	0.198582	0.0174509	0.873172	0.999476	-0.30384	0.00810929	0.244932	-0.0243166	0.838723	0.999978	0.24851	0.0278952	0.309352	-0.120559	0.27397	0.999985	-0.0755482	0.490858	0.957701
MYCBPAP	-0.136632	0.0360023	0.198626	-0.0402358	0.48809	0.999476	0.057384	0.324368	0.812336	-0.125932	0.0522359	0.999978	0.20488	0.00102348	0.0608668	0.0105648	0.855101	0.999985	0.029882	0.60607	0.973563
ZFP2	0.126766	0.0360223	0.198626	-0.0678648	0.21095	0.999476	-0.00560733	0.916796	0.985251	0.0347368	0.554612	0.999978	-0.0384489	0.475291	0.823008	-0.0476437	0.377246	0.999985	-0.00202604	0.969887	0.997498
ZHX2	0.179466	0.0360145	0.198626	-0.0776036	0.310486	0.999476	-0.0118358	0.876228	0.980477	-0.00913694	0.912379	0.999978	-0.0572007	0.453281	0.814971	-0.0305869	0.68759	0.999985	0.00681156	0.928568	0.996631
ZNF653	0.0972252	0.0360162	0.198626	0.00357454	0.930801	0.999476	0.0886677	0.0366163	0.450593	-0.0850519	0.0647673	0.999978	-0.126407	0.00377561	0.124086	0.000118764	0.997698	0.999985	0.0217657	0.597652	0.972569
RRAGA	0.134293	0.0360375	0.198657	-0.0793578	0.168348	0.999476	-0.0586632	0.305702	0.805853	0.0172289	0.781682	0.999978	0.0689855	0.229655	0.672031	-0.0256115	0.652858	0.999985	-0.057032	0.319158	0.928973
AC093283.3	0.342458	0.0360573	0.19866	-0.0273489	0.85045	0.999476	-0.288087	0.0528932	0.516008	-0.0608919	0.701086	0.999978	-0.0752707	0.604395	0.880795	0.0919092	0.527357	0.999985	0.0171894	0.905654	0.994781
HHIPL1	-0.161776	0.0360508	0.19866	0.0579982	0.399488	0.999476	0.0391379	0.568638	0.910072	-0.00270933	0.971129	0.999978	0.0177453	0.795694	0.944107	-0.0254312	0.710718	0.999985	0.0749644	0.277701	0.911954
PLSCR2	-0.167239	0.0360904	0.198789	0.0278768	0.694215	0.999476	0.0294065	0.678387	0.93932	-0.018364	0.812536	0.999978	0.0342064	0.6297	0.891563	0.026121	0.712555	0.999985	0.0679682	0.340292	0.929527
C10orf25	-0.240534	0.0361259	0.198912	0.035553	0.727374	0.999476	-0.0116444	0.909026	0.985251	-0.0778038	0.486174	0.999978	0.108639	0.290053	0.718887	0.0298229	0.7699	0.999985	0.155936	0.131913	0.863162
CTDP1	0.090495	0.0361366	0.198912	-0.0454483	0.240287	0.999476	0.0271357	0.480573	0.8762	-0.0677143	0.112193	0.999978	0.000254257	0.994709	0.999596	0.00476901	0.901015	0.999985	-0.00958243	0.802714	0.987721
LOC729370	0.263008	0.0361413	0.198912	-0.111871	0.31869	0.999476	-0.017314	0.876539	0.980477	0.0360549	0.767288	0.999978	-0.024144	0.828513	0.957091	0.0180594	0.871271	0.999985	-0.163834	0.147277	0.867834
ARHGEF3	0.149593	0.0361629	0.198925	-0.0796268	0.213881	0.999476	-0.326107	8.13588e-06	0.00684324	0.230598	0.00186417	0.521825	0.162666	0.013869	0.22527	0.036706	0.563419	0.999985	-0.173944	0.00888115	0.610831
BCL2L12	0.161512	0.0361549	0.198925	-0.0513753	0.454537	0.999476	-0.0388486	0.57109	0.910072	-0.0484637	0.518137	0.999978	0.101696	0.143109	0.576382	0.0367311	0.592169	0.999985	-0.161334	0.0229342	0.728344
A2ML1	0.184718	0.0362081	0.198978	-0.10144	0.200131	0.999476	-0.0406796	0.604	0.920989	-0.0550449	0.521135	0.999978	0.0415833	0.596019	0.878822	0.0745552	0.343904	0.999985	-0.103809	0.190056	0.882094
MAN2C1	0.131426	0.0362109	0.198978	-0.0374852	0.502298	0.999476	0.138467	0.0168818	0.332474	-0.115044	0.0648877	0.999978	-0.156881	0.00738176	0.170576	-0.0302825	0.58744	0.999985	0.0696911	0.215711	0.89354
SHROOM2	0.298111	0.0361937	0.198978	0.127324	0.316872	0.999476	-0.461024	0.000753398	0.0819801	0.433775	0.0031174	0.610808	-0.0978962	0.440278	0.810015	0.110228	0.385399	0.999985	-0.410578	0.0023214	0.46497
THAP11	0.202707	0.0361941	0.198978	-0.0670015	0.437323	0.999476	0.0115907	0.892686	0.982149	-0.0154417	0.869369	0.999978	-0.0133519	0.876506	0.972272	-0.0442181	0.607393	0.999985	-0.0743597	0.389126	0.940314
AXL	0.175885	0.0362351	0.199047	-0.0546789	0.464953	0.999476	-0.179334	0.0204801	0.359519	-0.0263949	0.746136	0.999978	0.0523804	0.483798	0.826093	0.0964946	0.200627	0.999985	-0.0644529	0.389726	0.940314
VSTM2L	0.183133	0.0362427	0.199047	0.0209132	0.787733	0.999476	-0.0975942	0.213558	0.746512	-0.0135491	0.87313	0.999978	-0.0520903	0.503537	0.835486	0.121934	0.122332	0.999985	-0.162848	0.0415212	0.760389
TNFRSF4	-0.196856	0.0362927	0.199268	-0.00623168	0.940491	0.999476	0.20469	0.0183097	0.343695	-0.0694011	0.448547	0.999978	0.0722525	0.389136	0.778673	0.107329	0.203522	0.999985	-0.11183	0.185612	0.881937
ANKRD18B	0.112308	0.0363167	0.199314	0.0031575	0.947145	0.999476	0.00776667	0.870489	0.979846	0.0507038	0.333075	0.999978	-0.0986623	0.0439887	0.373256	-0.0426593	0.373036	0.999985	-0.0327148	0.493552	0.959079
GPR143	0.324235	0.0363202	0.199314	-0.0692995	0.614896	0.999476	-0.400744	0.00572172	0.213412	0.127228	0.399465	0.999978	0.305131	0.0316192	0.325096	-0.0543853	0.692779	0.999985	-0.232224	0.0974891	0.83997
LBX2	-0.233673	0.0363787	0.199582	0.0925073	0.353577	0.999476	0.00346369	0.972128	0.995113	0.202459	0.0677937	0.999978	0.171959	0.0890561	0.481326	-0.0510976	0.606893	0.999985	-0.185674	0.0672234	0.804777
ARNT2	0.13179	0.0364558	0.199671	-0.0578935	0.304163	0.999476	-0.0601734	0.285792	0.794146	-0.0713227	0.247606	0.999978	-0.0212966	0.703674	0.91711	0.0785374	0.165848	0.999985	0.000227591	0.996754	0.999854
CA5BP	0.144879	0.0364461	0.199671	-0.0644919	0.297829	0.999476	0.0163995	0.789787	0.964374	0.00743361	0.911914	0.999978	-0.113159	0.071906	0.449885	0.0255272	0.678377	0.999985	-0.0166479	0.786683	0.986648
FUS	0.127479	0.0364418	0.199671	-0.0428585	0.430213	0.999476	0.018057	0.738747	0.952584	-0.0422322	0.476545	0.999978	-0.0364043	0.502329	0.835462	-0.0280165	0.605217	0.999985	0.00383516	0.943488	0.996631
GBF1	0.116813	0.036459	0.199671	-0.0432056	0.38596	0.999476	0.00692647	0.888907	0.981062	-0.102197	0.0653882	0.999978	-0.108646	0.033669	0.334095	0.0708881	0.158433	0.999985	0.0592899	0.236257	0.899982
LOC653653	0.207226	0.0364123	0.199671	0.0173799	0.843355	0.999476	-0.280934	0.00269847	0.156499	0.0334404	0.728043	0.999978	0.0860301	0.331016	0.744598	0.0169963	0.846768	0.999985	-0.0801669	0.364626	0.936463
MT4	-0.245124	0.036427	0.199671	0.0414389	0.69067	0.999476	0.169991	0.108391	0.634977	-0.000711904	0.995003	0.999978	-0.132056	0.209173	0.653767	0.0464482	0.65565	0.999985	0.119987	0.252957	0.906478
TBR1	-0.163706	0.0364622	0.199671	0.0311151	0.654734	0.999476	-0.0422114	0.544528	0.898897	0.0252383	0.739784	0.999978	-0.0105201	0.879674	0.973141	0.0913449	0.193786	0.999985	0.068716	0.325888	0.92911
TTC28	0.230328	0.0364734	0.19968	-0.00677213	0.944778	0.999476	-0.0485691	0.619928	0.924187	-0.0783799	0.464805	0.999978	-0.0151632	0.876765	0.972272	-0.0399993	0.682785	0.999985	-0.0415131	0.671498	0.978966
CDH18	-0.11175	0.0365438	0.199866	0.00976296	0.837041	0.999476	0.0878101	0.0704298	0.561547	-0.0458631	0.378993	0.999978	-0.109467	0.0258266	0.297551	0.0649588	0.176436	0.999985	0.104376	0.0330501	0.744361
FAM65B	0.265242	0.0365225	0.199866	-0.00912497	0.935424	0.999476	-0.15235	0.181451	0.720358	0.0209146	0.865079	0.999978	0.164561	0.14972	0.587381	-0.123908	0.275141	0.999985	-0.165397	0.147719	0.867834
LMLN	0.134477	0.0365474	0.199866	-0.0517533	0.367456	0.999476	-0.0724705	0.209332	0.743091	-0.00265411	0.966075	0.999978	0.0264912	0.643204	0.89775	0.0104192	0.855256	0.999985	-0.0446084	0.436609	0.946262
SLFNL1	0.167714	0.0365341	0.199866	-0.0943596	0.190368	0.999476	-0.0887845	0.217292	0.748041	0.0867112	0.269185	0.999978	-0.007051	0.921134	0.981988	0.0728192	0.309945	0.999985	-0.137107	0.0602535	0.787359
ZNF34	0.11778	0.0365558	0.199866	-0.00710009	0.887132	0.999476	0.00326299	0.947986	0.9908	-0.0688888	0.212406	0.999978	-0.0456491	0.364126	0.765924	0.00078468	0.987483	0.999985	-0.000281673	0.995507	0.999854
RP1-238O23.1	-0.203817	0.0366151	0.200138	0.0410292	0.636108	0.999476	0.0501079	0.563664	0.908803	0.019997	0.832665	0.999978	-0.0452048	0.602276	0.879885	-0.0435693	0.615427	0.999985	0.181433	0.0417239	0.760389
FAM13A-AS1	0.214039	0.0366502	0.200277	-0.0966141	0.291753	0.999476	0.044421	0.625794	0.925666	-0.0290293	0.770338	0.999978	0.00381646	0.966527	0.9933	-0.12631	0.17036	0.999985	-0.0104156	0.908826	0.99493
ATG16L2	0.129142	0.0366921	0.2004	-0.0213259	0.697896	0.999476	0.0337207	0.539994	0.897236	-0.145104	0.0198075	0.999978	-0.129902	0.0224373	0.278459	0.0750586	0.176844	0.999985	0.0582881	0.291904	0.91571
OR5M3	-0.242439	0.0366909	0.2004	0.119334	0.251062	0.999476	-0.0171726	0.867655	0.97943	0.138566	0.223149	0.999978	-0.0405862	0.693954	0.913797	-0.0103059	0.92033	0.999985	0.0525745	0.6105	0.974114
MIOS	0.123419	0.0367062	0.200425	-0.0441507	0.402239	0.999476	-0.0258755	0.622393	0.924833	-0.0183383	0.749205	0.999978	-0.0368703	0.483603	0.826093	-0.00905232	0.863017	0.999985	0.0107569	0.837567	0.990104
FBXL20	0.127219	0.0367376	0.200439	-0.00071124	0.989507	0.999476	-0.0580957	0.286474	0.794448	-0.0242334	0.682113	0.999978	0.0332904	0.53923	0.853071	-0.0312172	0.564669	0.999985	-0.0463284	0.393997	0.940314
LOC100131416	0.141937	0.0367339	0.200439	-0.0328212	0.587216	0.999476	-0.0167008	0.782047	0.963141	-0.00933339	0.887446	0.999978	0.0080913	0.893333	0.975697	-0.0528861	0.383228	0.999985	-0.0384303	0.525313	0.962018
LOC100272216	-0.304823	0.0367378	0.200439	0.219619	0.0963428	0.999476	0.227105	0.0859186	0.600899	-0.166527	0.24398	0.999978	-0.0875481	0.50061	0.834739	0.0399701	0.757886	0.999985	0.0721701	0.578364	0.971991
BIN1	0.176117	0.0367504	0.200455	-0.0456353	0.543213	0.999476	-0.188382	0.015687	0.325317	0.0159946	0.845051	0.999978	0.0564632	0.452527	0.81462	0.0255175	0.733449	0.999985	-0.0402187	0.591887	0.972569
CALCR	-0.206997	0.0367601	0.200455	0.176462	0.050822	0.999476	-0.0261563	0.766441	0.960338	-0.00451324	0.96257	0.999978	-0.0501879	0.569343	0.86893	0.0207069	0.814052	0.999985	0.090657	0.306422	0.920154
C4A	0.169039	0.0367833	0.200529	-0.0274901	0.702403	0.999476	-0.165236	0.0263096	0.403557	0.0633043	0.422319	0.999978	0.0236197	0.742631	0.927917	-0.15896	0.0321613	0.999985	0.0956325	0.188583	0.882094
MGAT1	0.268872	0.0368074	0.200607	-0.0396982	0.728665	0.999476	0.124049	0.281797	0.79194	-0.0133843	0.914703	0.999978	-0.124835	0.278804	0.712839	-0.135905	0.239069	0.999985	-0.0791685	0.490116	0.957376
ABCA7	0.125128	0.0368719	0.200675	-0.0886854	0.101929	0.999476	0.141319	0.0111335	0.283508	-0.123078	0.0398888	0.999978	-0.054239	0.311645	0.733185	-0.0384778	0.471363	0.999985	0.0379324	0.477628	0.955287
CDKN2AIPNL	-0.153016	0.0368778	0.200675	-0.0201847	0.756667	0.999476	0.01092	0.866809	0.97943	0.0429164	0.547315	0.999978	0.128675	0.0540311	0.404366	0.0253333	0.69746	0.999985	-0.0347415	0.594282	0.972569
FAM84B	0.344676	0.0368567	0.200675	-0.011	0.940198	0.999476	-0.0833005	0.570789	0.910072	-0.00617986	0.969233	0.999978	-0.14254	0.33406	0.74493	0.0395109	0.787664	0.999985	-0.141202	0.338561	0.929495
GPR177	0.291382	0.036862	0.200675	-0.0511216	0.680377	0.999476	-0.243511	0.0554433	0.521917	-0.0166104	0.902411	0.999978	0.134328	0.282316	0.714875	-0.0318568	0.797262	0.999985	-0.0826776	0.506058	0.960934
OR2A1	0.228135	0.0368571	0.200675	-0.131042	0.182238	0.999476	-0.0415463	0.66896	0.935992	0.143666	0.180855	0.999978	0.0389161	0.688738	0.911897	0.0235762	0.808128	0.999985	-0.261753	0.0100057	0.611791
ZNF726	0.254886	0.0368738	0.200675	-0.040791	0.707054	0.999476	-0.15866	0.149196	0.680658	0.062646	0.597728	0.999978	0.034723	0.748972	0.931186	-0.0154979	0.886367	0.999985	-0.137458	0.209834	0.888279
IL12RB2	-0.311126	0.0368965	0.200724	0.0777605	0.557855	0.999476	0.0830954	0.531296	0.894901	0.0968513	0.504473	0.999978	-0.199864	0.137019	0.56687	0.0671599	0.612545	0.999985	0.186092	0.165358	0.871967
PABPC1P2	-0.141848	0.0369258	0.20083	0.0886855	0.147579	0.999476	-0.0330791	0.584463	0.913643	-0.024096	0.715143	0.999978	-0.0135298	0.822709	0.954644	-0.0163149	0.78705	0.999985	0.14016	0.0249339	0.728861
NXNL2	0.156685	0.0369406	0.200858	-0.0167926	0.801258	0.999476	-0.0191786	0.77377	0.961614	0.00177846	0.980529	0.999978	-0.0240745	0.718318	0.922554	0.0159386	0.811162	0.999985	-0.114423	0.0924229	0.836317
CCDC14	0.224678	0.0369964	0.200951	-0.0872084	0.364609	0.999476	-0.31147	0.00228025	0.145501	0.0673207	0.520711	0.999978	0.247519	0.013154	0.222321	-0.0642763	0.502901	0.999985	-0.0766545	0.424919	0.94287
CHCHD8	0.142045	0.0369689	0.200951	-0.0794469	0.193996	0.999476	-0.0959382	0.118673	0.647736	-0.00377731	0.954411	0.999978	0.0783561	0.200049	0.645544	0.0543577	0.371255	0.999985	-0.095743	0.1194	0.858368
LINC00304	0.18637	0.0369934	0.200951	-0.0586105	0.461738	0.999476	-0.159961	0.0496269	0.503368	0.0308542	0.722169	0.999978	0.119042	0.139406	0.571118	0.102001	0.203583	0.999985	-0.219853	0.00829413	0.597954
OR2C1	0.252635	0.0369793	0.200951	0.10353	0.338733	0.999476	-0.353424	0.00209877	0.141313	0.133873	0.2588	0.999978	0.143726	0.186655	0.63126	0.0571691	0.595711	0.999985	-0.337552	0.00314416	0.496515
INADL	0.167826	0.0370331	0.201098	-0.062306	0.385725	0.999476	-0.0751494	0.29659	0.801678	-7.04671e-05	0.99928	0.999978	0.100626	0.164667	0.602534	-0.0156727	0.826458	0.999985	-0.115366	0.112598	0.854344
EIF4A3	0.138044	0.0370454	0.201112	-0.0923909	0.122097	0.999476	-0.0637581	0.281917	0.79198	0.000789185	0.990198	0.999978	0.0430216	0.465884	0.819612	0.003802	0.948432	0.999985	-0.0296379	0.614749	0.974221
BLCAP	0.18079	0.0371164	0.201392	-0.0647674	0.402641	0.999476	-0.0620052	0.422819	0.853209	0.0100392	0.905061	0.999978	0.0737818	0.341073	0.749574	-0.0327646	0.670915	0.999985	-0.105197	0.177372	0.88157
GLYAT	-0.134264	0.0371102	0.201392	0.00899336	0.875077	0.999476	0.0162782	0.776066	0.962142	0.106349	0.0950849	0.999978	-0.00828037	0.884906	0.974261	-0.0407514	0.477682	0.999985	0.0516552	0.369105	0.938192
LOC442249	0.166814	0.0371958	0.20177	-0.0201506	0.776966	0.999476	0.0933585	0.194281	0.730891	0.0248558	0.749191	0.999978	-0.250204	0.00109242	0.0632046	-0.0183245	0.796693	0.999985	0.00356489	0.96001	0.996631
ATP6AP1	0.128697	0.0373014	0.201834	-0.0547996	0.32131	0.999476	-0.0146948	0.788993	0.964359	-0.00833061	0.889542	0.999978	0.00884057	0.872051	0.971544	0.00322244	0.95318	0.999985	-0.0631024	0.25447	0.907552
C4orf6	0.448418	0.037307	0.201834	-0.131039	0.494577	0.999476	-0.113042	0.55538	0.904711	-0.101003	0.629412	0.999978	-0.293589	0.130714	0.556279	-0.0802275	0.675197	0.999985	0.270443	0.162897	0.871967
CABYR	0.27255	0.0372672	0.201834	-0.099797	0.392826	0.999476	-0.277372	0.021398	0.367812	0.203796	0.114665	0.999978	0.151528	0.197347	0.643191	-0.0634226	0.585981	0.999985	-0.187341	0.11308	0.854344
ELMOD3	0.1012	0.0373009	0.201834	-0.0337577	0.435997	0.999476	0.0136583	0.751799	0.955635	-0.0730605	0.12736	0.999978	-0.0149225	0.729722	0.925224	-0.00275232	0.94915	0.999985	0.00951939	0.825477	0.990104
HOXB2	-0.301678	0.0372533	0.201834	-0.0854361	0.507789	0.999476	0.450367	0.00114839	0.105377	-0.28177	0.0508588	0.999978	0.0865259	0.502424	0.835462	-0.150073	0.247609	0.999985	0.282025	0.0335616	0.744361
POLD2	0.178783	0.0372685	0.201834	-0.111616	0.148906	0.999476	0.0294334	0.699694	0.943831	-0.00752902	0.927985	0.999978	0.0393409	0.60644	0.881525	-0.0716652	0.350029	0.999985	-0.0568387	0.457584	0.949507
SASH1	0.336768	0.0372863	0.201834	-0.0678698	0.636994	0.999476	-0.270234	0.0659978	0.550859	0.013075	0.9336	0.999978	0.0101558	0.943621	0.986779	0.00585298	0.967489	0.999985	-0.0278387	0.846324	0.990124
SLIT2	-0.31736	0.0372511	0.201834	0.0175471	0.896823	0.999476	-0.266376	0.0549429	0.520515	-0.166226	0.264972	0.999978	0.472415	0.0011815	0.0664007	0.214307	0.119304	0.999985	0.0456548	0.735986	0.981961
SPRR2A	0.288637	0.0372339	0.201834	-0.050839	0.679825	0.999476	-0.106712	0.388212	0.841117	0.0520231	0.699115	0.999978	-0.0764883	0.535252	0.851429	-0.0951238	0.441322	0.999985	-0.0115218	0.925398	0.996631
WAS	0.292775	0.0373147	0.201834	-0.150723	0.23196	0.999476	0.101653	0.417674	0.852615	0.0224461	0.869358	0.999978	-0.0210736	0.865999	0.96998	0.0263716	0.832777	0.999985	-0.271504	0.034983	0.744361
ZNF557	0.147998	0.0372257	0.201834	-0.0972496	0.129195	0.999476	-0.00554164	0.930006	0.986686	-0.0428247	0.535548	0.999978	-0.0100124	0.873919	0.971785	0.0149332	0.812952	0.999985	-0.00740715	0.906542	0.99493
ESCO2	-0.149644	0.0373325	0.201878	0.00517989	0.935321	0.999476	0.0152667	0.81103	0.96852	-0.0271316	0.697579	0.999978	-0.00859136	0.892937	0.975697	-0.0635344	0.322777	0.999985	0.228434	0.000921427	0.398084
FGFR1	0.161816	0.0373513	0.201894	-0.0205411	0.766155	0.999476	0.137672	0.051997	0.513332	-0.0658745	0.384947	0.999978	-0.286274	0.00017395	0.0225461	-0.00842121	0.902907	0.999985	0.0815147	0.242046	0.902577
PEX5	0.186952	0.037355	0.201894	-0.0644502	0.421059	0.999476	0.123076	0.128769	0.658797	-0.123414	0.162339	0.999978	-0.103788	0.198197	0.644032	-0.0508026	0.52525	0.999985	0.0323553	0.685286	0.979605
C2orf27A	0.137442	0.0373746	0.201895	-0.0399025	0.497536	0.999476	-0.162516	0.00828163	0.24704	0.110211	0.0916791	0.999978	0.124912	0.0386215	0.353769	-0.0391347	0.505796	0.999985	-0.131137	0.030383	0.744361
RNF111	0.14443	0.0373699	0.201895	-0.0978485	0.118382	0.999476	-0.0385219	0.532932	0.895182	0.0375719	0.577647	0.999978	0.0154678	0.801868	0.947319	-0.0120078	0.845524	0.999985	-0.0491995	0.42659	0.94287
FAM58BP	0.300977	0.0374189	0.202082	-0.112723	0.382615	0.999476	-0.161128	0.214483	0.746521	0.103321	0.463283	0.999978	0.0932232	0.469531	0.81983	-0.011059	0.931386	0.999985	-0.212745	0.103839	0.851089
BX255925.2	0.147511	0.037462	0.202227	-0.106427	0.0971992	0.999476	-0.0772504	0.224533	0.756954	0.0273417	0.691397	0.999978	0.0472274	0.454926	0.815465	0.0153153	0.80789	0.999985	-0.0537428	0.39568	0.940314
CD58	0.231867	0.0374681	0.202227	0.00369469	0.970221	0.999476	-0.208635	0.0405806	0.470672	0.0259881	0.810179	0.999978	0.0395225	0.689967	0.912708	0.0479424	0.628645	0.999985	-0.140426	0.161554	0.871967
DBC1	0.0892481	0.0374848	0.202227	-0.0428483	0.264804	0.999476	0.013671	0.719956	0.948401	-0.0589589	0.162336	0.999978	-0.106145	0.00798049	0.175232	0.0999953	0.012003	0.999985	0.00491285	0.897407	0.994226
PRICKLE1	0.121669	0.0374827	0.202227	0.00273034	0.958076	0.999476	-0.0984915	0.06403	0.544421	0.0634017	0.267986	0.999978	0.0527874	0.31284	0.733425	-0.0530672	0.310318	0.999985	-0.0890956	0.0925122	0.836317
AC022098.3	-0.210534	0.0375085	0.202302	-0.0416569	0.643532	0.999476	0.328753	0.000735554	0.0815717	-0.018355	0.8518	0.999978	-0.123121	0.176174	0.616624	-0.0998655	0.270545	0.999985	0.164708	0.0730927	0.808924
TST	0.24145	0.0375519	0.202483	-0.0760208	0.462606	0.999476	-0.220706	0.0377512	0.456493	-0.078748	0.486071	0.999978	0.0912083	0.378916	0.771599	0.0821009	0.427878	0.999985	-0.0394271	0.70246	0.980142
UBE2G2	0.110479	0.0375764	0.202563	-0.0242573	0.607843	0.999476	-0.0140414	0.766162	0.960338	-0.0462845	0.372004	0.999978	0.0373393	0.430718	0.803962	-0.000628653	0.98937	0.999985	-0.0627491	0.188801	0.882094
BTN1A1	0.287226	0.0375873	0.202569	-0.0485481	0.692621	0.999476	0.0054519	0.964555	0.993461	0.070711	0.598581	0.999978	-0.1369	0.268487	0.703637	-0.122418	0.321615	0.999985	-0.0555473	0.651166	0.977271
PHYHIP	0.19482	0.0376332	0.202764	-0.0296233	0.722143	0.999476	-0.161264	0.0587242	0.527316	0.0293899	0.746778	0.999978	0.0336836	0.686041	0.911125	-0.022698	0.785189	0.999985	-0.044433	0.594175	0.972569
CGB2	0.290163	0.0376464	0.202782	0.0683432	0.58224	0.999476	-0.00484037	0.968857	0.994267	0.0598891	0.658877	0.999978	-0.128494	0.303513	0.727719	-0.0979228	0.431573	0.999985	-0.187177	0.137023	0.866072
OSR1	-0.184224	0.0377181	0.203116	0.113516	0.155123	0.999476	-0.0658933	0.404939	0.848097	0.141667	0.105891	0.999978	0.0851613	0.283281	0.714941	-0.0605743	0.443578	0.999985	-0.0296764	0.70654	0.980142
SLC4A2	0.343418	0.0377583	0.203279	-0.291929	0.0526936	0.999476	-0.124891	0.397296	0.845223	0.0145871	0.927562	0.999978	0.181223	0.221816	0.667329	-0.0994671	0.499451	0.999985	-0.0229872	0.875608	0.992383
CHRNA2	0.36965	0.037786	0.203342	-0.137075	0.388242	0.999476	-0.208405	0.192507	0.7281	0.141877	0.413561	0.999978	-0.239915	0.134994	0.563279	0.347178	0.0332817	0.999985	-0.273375	0.0899604	0.832236
CTNNA3	0.230614	0.0377897	0.203342	-0.0403728	0.682581	0.999476	-0.0944336	0.34125	0.817754	0.0189187	0.860667	0.999978	-0.00383028	0.969017	0.993975	-0.0275042	0.780424	0.999985	-0.0834677	0.399609	0.940314
AP3M1	0.199692	0.0378553	0.20359	-0.0784399	0.36122	0.999476	0.0220584	0.796317	0.965464	0.0440753	0.637316	0.999978	-0.0861425	0.316569	0.735299	-0.0527576	0.537882	0.999985	-0.0485657	0.570512	0.96797
PRINS	0.218837	0.0378493	0.20359	-0.0422603	0.652106	0.999476	-0.0639932	0.495576	0.881738	-0.193049	0.0652582	0.999978	0.00452371	0.961456	0.991992	0.0996393	0.290821	0.999985	-0.0237884	0.799481	0.987721
CCNF	0.146069	0.0378664	0.203597	-0.0292532	0.640176	0.999476	0.142544	0.0274105	0.406523	-0.00714749	0.916641	0.999978	-0.13556	0.0353793	0.341434	-0.0720904	0.25288	0.999985	-0.0446337	0.476578	0.955097
FAM19A2	0.254824	0.0378808	0.203622	-0.197301	0.0765531	0.999476	-0.222776	0.04677	0.491844	0.165049	0.171407	0.999978	0.346177	0.00284665	0.107241	-0.0570906	0.601185	0.999985	-0.288949	0.0112544	0.617611
IBSP	0.641776	0.0379219	0.20379	-0.225689	0.413335	0.999476	-0.814845	0.0049799	0.200582	1.10744	0.000669373	0.330511	0.127609	0.642663	0.897499	-0.362877	0.191573	0.999985	-0.473451	0.0909615	0.83444
GNA13	0.147949	0.0379597	0.20394	-0.0558501	0.380303	0.999476	-0.0524274	0.409892	0.850289	0.0559632	0.420734	0.999978	0.0054468	0.931457	0.984785	-0.0257167	0.684992	0.999985	-0.0754756	0.237782	0.900918
CSNK1G1	0.179338	0.0379795	0.203993	-0.0352591	0.646491	0.999476	0.00901193	0.906556	0.985251	-0.0886796	0.294109	0.999978	-0.026651	0.728678	0.924862	-0.0995856	0.19961	0.999985	0.0617499	0.423214	0.94287
PANK1	0.158143	0.0380132	0.204122	0.00763043	0.910277	0.999476	-0.0815065	0.233213	0.760913	0.0726951	0.329006	0.999978	-0.0295688	0.662726	0.904156	-0.0564581	0.406575	0.999985	-0.0710118	0.297855	0.916428
OR2M2	0.222624	0.038044	0.204234	0.0440532	0.644478	0.999476	-0.06234	0.514372	0.886674	-0.0512052	0.623618	0.999978	-0.0647842	0.498118	0.833238	0.0358768	0.706928	0.999985	-0.12425	0.19754	0.883162
PSMB11	0.243644	0.0380921	0.204439	-0.10048	0.338661	0.999476	0.0703134	0.501778	0.884342	0.026282	0.817796	0.999978	-0.0911318	0.38498	0.77572	-0.0108363	0.917304	0.999985	-0.137835	0.191752	0.883162
GPR172B	0.132202	0.0381125	0.204496	-0.0360739	0.525271	0.999476	0.0320222	0.572603	0.910814	-0.0740735	0.23584	0.999978	-0.0836946	0.145262	0.579418	0.000244291	0.996558	0.999985	0.0292446	0.606226	0.973624
ANXA2P1	0.374396	0.0381605	0.204508	0.0305853	0.848832	0.999476	-0.0912659	0.570266	0.910072	-0.0481487	0.783689	0.999978	0.30175	0.0661145	0.435825	-0.25348	0.120178	0.999985	-0.313881	0.0563884	0.778278
C1orf66	0.122661	0.0381641	0.204508	-0.0683019	0.198839	0.999476	0.0257905	0.624209	0.925666	-0.0601562	0.298511	0.999978	0.0191587	0.715716	0.921038	-0.0522596	0.323314	0.999985	0.0130057	0.804639	0.987721
CARKD	0.174131	0.0381606	0.204508	0.0064379	0.931243	0.999476	-0.100772	0.182142	0.721667	0.0338716	0.678186	0.999978	-0.00958041	0.897841	0.976041	-0.078903	0.293926	0.999985	-0.0252548	0.735199	0.981961
DTX1	0.108738	0.0381443	0.204508	-0.0255629	0.583981	0.999476	0.0372831	0.425567	0.854649	-0.051103	0.318782	0.999978	0.0039746	0.932015	0.984869	-0.046311	0.323433	0.999985	-0.027118	0.561414	0.966659
GABRB1	0.22459	0.0381364	0.204508	-0.071804	0.457221	0.999476	-0.250717	0.0125829	0.294856	-0.0503424	0.632625	0.999978	0.183791	0.0622078	0.428024	0.0398611	0.679029	0.999985	-0.0754677	0.43477	0.9453
AP000872.1	0.277529	0.0383055	0.205059	0.00721021	0.951691	0.999476	-0.124894	0.297573	0.801678	-0.0142375	0.912832	0.999978	0.105844	0.376369	0.771165	0.00451129	0.969762	0.999985	-0.256025	0.0368517	0.746584
CEP250	0.116734	0.0382892	0.205059	-0.0476307	0.344266	0.999476	0.0590321	0.242659	0.769415	-0.0309854	0.571906	0.999978	-0.124989	0.0164258	0.241765	-0.014371	0.774151	0.999985	0.042112	0.402424	0.940314
LOC100289949	0.332645	0.0383065	0.205059	-0.0604956	0.671876	0.999476	-0.0691915	0.628189	0.926358	-0.0867527	0.57865	0.999978	-0.050085	0.725725	0.923658	-0.0410131	0.773841	0.999985	-0.025129	0.860195	0.991883
MTCH1	0.226314	0.0382937	0.205059	-0.125332	0.20156	0.999476	-0.0396249	0.683375	0.940213	0.0324548	0.759718	0.999978	0.0362217	0.709221	0.919296	-0.0544404	0.575619	0.999985	-0.0757092	0.43719	0.946262
LOC100133315	0.167471	0.0383253	0.205107	0.030486	0.671611	0.999476	0.0805	0.266422	0.785051	-0.0588696	0.454948	0.999978	-0.101524	0.163094	0.600594	-0.0345314	0.631209	0.999985	-0.0835742	0.248898	0.905849
ATP1B1	0.184451	0.038417	0.205526	-0.0445872	0.574017	0.999476	-0.118012	0.141806	0.675034	0.0748491	0.389215	0.999978	0.11303	0.158904	0.596118	-0.0157231	0.842568	0.999985	-0.194064	0.0183167	0.695129
SLC7A13	-0.173823	0.0384234	0.205526	0.00665846	0.92887	0.999476	0.0341693	0.647343	0.931259	-0.0805792	0.326055	0.999978	-0.0156301	0.834063	0.959209	0.124681	0.100821	0.999985	0.104499	0.166749	0.872676
SEC13	0.118373	0.0384675	0.205709	-0.0664742	0.19586	0.999476	-0.0338664	0.506324	0.885196	-0.0463624	0.405906	0.999978	0.0358844	0.481488	0.824726	0.0331394	0.515441	0.999985	-0.0408457	0.423459	0.94287
ABCB4	-0.248731	0.0385563	0.205812	0.101577	0.344552	0.999476	-0.0629514	0.556535	0.90554	-0.0321159	0.783303	0.999978	0.127002	0.23888	0.680481	0.0641145	0.549302	0.999985	0.0510803	0.633007	0.977248
CCDC138	0.159991	0.0385321	0.205812	-0.0329205	0.632299	0.999476	0.0648956	0.347717	0.822043	0.00748331	0.920596	0.999978	-0.0563809	0.413916	0.792654	-0.0646452	0.349559	0.999985	-0.0784874	0.257397	0.908911
CRISP1	0.207979	0.0385543	0.205812	-0.0477332	0.593728	0.999476	-0.0763996	0.394644	0.844072	0.0247276	0.800065	0.999978	-0.0285429	0.749438	0.931252	-0.0736724	0.411575	0.999985	-0.00638011	0.94305	0.996631
DSN1	0.138573	0.0385547	0.205812	-0.0511838	0.392075	0.999476	0.0270493	0.649874	0.931259	-0.0403147	0.536334	0.999978	-0.0106145	0.858453	0.96814	-0.0361742	0.544251	0.999985	-0.0274176	0.645444	0.977248
KCNIP2	0.14935	0.0385465	0.205812	-0.0862283	0.18405	0.999476	-0.0331381	0.605993	0.920989	0.0531451	0.450009	0.999978	0.0442672	0.491422	0.830336	-0.0199925	0.755384	0.999985	-0.107502	0.0998976	0.845838
LOC401357	0.165568	0.0385358	0.205812	-0.0764489	0.28596	0.999476	0.0785806	0.272947	0.788713	-0.0916829	0.242337	0.999978	-0.145931	0.0458261	0.379786	-0.00624387	0.930014	0.999985	0.0760486	0.288451	0.91571
RNF157	0.197846	0.038529	0.205812	-0.0838447	0.326809	0.999476	-0.0862054	0.313554	0.808794	0.0106914	0.908312	0.999978	0.149067	0.0855314	0.474674	-0.103444	0.227942	0.999985	-0.0842104	0.324731	0.929009
CHODL	0.255942	0.0385793	0.205882	0.0369629	0.736858	0.999476	-0.182853	0.102418	0.626533	0.161673	0.183616	0.999978	-0.181785	0.104367	0.512033	0.177899	0.111721	0.999985	-0.267895	0.0189786	0.70065
LOC100130935	-0.266793	0.0386127	0.206007	0.0308341	0.787985	0.999476	0.0191328	0.867431	0.97943	0.0985965	0.433037	0.999978	0.0632076	0.582037	0.873771	0.0978241	0.395654	0.999985	-0.0428527	0.708717	0.980142
ZIC1	0.182341	0.0386585	0.206198	0.0565562	0.471925	0.999476	-0.0552608	0.482065	0.877251	-0.119864	0.167026	0.999978	-0.0763736	0.332741	0.744598	0.00516514	0.947435	0.999985	0.00725354	0.926236	0.996631
PYCR1	0.119892	0.038674	0.206228	-0.07896	0.131328	0.999476	-0.0794334	0.129102	0.658797	-0.016785	0.76572	0.999978	0.0833456	0.111852	0.528619	0.00262714	0.959329	0.999985	-0.030807	0.550807	0.963988
RP1-215K18.2	0.119612	0.038729	0.206468	-0.0728195	0.16226	0.999476	0.00602559	0.906707	0.985251	0.0269427	0.632068	0.999978	-0.0237662	0.644365	0.898101	0.0101528	0.84349	0.999985	-0.0662574	0.202498	0.886187
ANTXR1	0.303027	0.0387662	0.206575	-0.0534778	0.681778	0.999476	-0.288879	0.0317277	0.429448	0.141196	0.324503	0.999978	0.229114	0.0848711	0.473993	-0.193012	0.144282	0.999985	-0.138029	0.293014	0.91571
ZIM3	-0.245931	0.0387689	0.206575	0.105646	0.320956	0.999476	0.202781	0.0611923	0.536125	-0.143204	0.219932	0.999978	0.0710798	0.502714	0.835462	-0.00299664	0.977389	0.999985	0.0125949	0.905185	0.994781
COMMD7	0.127933	0.0387831	0.206597	-0.0546764	0.323436	0.999476	-0.0937682	0.0944812	0.615016	0.0483966	0.422763	0.999978	0.0614446	0.26798	0.703527	-0.00611867	0.911432	0.999985	-0.083326	0.135729	0.864412
VARS2	0.115021	0.0388179	0.206688	-0.0249063	0.615191	0.999476	0.0680508	0.174312	0.711673	-0.13277	0.0181243	0.999978	-0.109565	0.0318984	0.326502	0.064329	0.198483	0.999985	0.0196978	0.690768	0.97973
VSX2	0.313436	0.03882	0.206688	-0.0714489	0.596752	0.999476	-0.0639233	0.635834	0.929267	-0.153609	0.300553	0.999978	0.311152	0.0257275	0.297111	-0.113067	0.403796	0.999985	-0.222567	0.104886	0.851089
C16orf63	0.104092	0.0388907	0.207011	-0.0625789	0.167796	0.999476	-0.0248982	0.578998	0.912486	-0.00267215	0.956452	0.999978	0.0315485	0.482583	0.825386	-0.00439097	0.921891	0.999985	-0.0412304	0.359948	0.934735
GSR	-0.0947563	0.0389505	0.207058	0.0120285	0.768139	0.999476	-0.0105336	0.796248	0.965464	-0.0200284	0.653538	0.999978	0.0187387	0.646318	0.898709	0.0572524	0.165861	0.999985	0.0371897	0.364459	0.936463
NLRP11	0.299524	0.0389624	0.207058	0.0442296	0.731713	0.999476	-0.179107	0.170188	0.707672	0.0681173	0.629237	0.999978	-0.0965535	0.455555	0.815586	-0.114219	0.378116	0.999985	-0.0220344	0.864299	0.992082
SH3TC2	-0.243476	0.0389693	0.207058	0.00948839	0.927854	0.999476	0.0517795	0.621785	0.924778	0.180069	0.121901	0.999978	0.0257394	0.806041	0.948463	-0.200101	0.0622754	0.999985	0.176442	0.098446	0.842233
SIX2	0.191802	0.038961	0.207058	0.0231188	0.779531	0.999476	-0.0999295	0.230631	0.759822	-0.0163248	0.856414	0.999978	0.0680339	0.411974	0.7913	-0.137756	0.101358	0.999985	-0.0289674	0.725857	0.981094
SLC41A1	0.13334	0.0389122	0.207058	-0.0470544	0.414229	0.999476	-0.0532223	0.356356	0.825887	-0.0365613	0.560669	0.999978	0.0494513	0.391082	0.779125	-0.0247861	0.666104	0.999985	-0.021286	0.710866	0.980378
TM9SF3	0.133264	0.0389569	0.207058	-0.0495659	0.389841	0.999476	-0.097405	0.0956641	0.616112	0.0491594	0.434722	0.999978	0.0253057	0.659453	0.903247	-0.0375702	0.51363	0.999985	-0.0232937	0.684953	0.979605
ZNF74	0.185114	0.0389645	0.207058	0.0132119	0.868307	0.999476	0.12757	0.115441	0.646497	-0.205864	0.0225524	0.999978	-0.118904	0.141433	0.57398	-0.0507374	0.525353	0.999985	0.0495536	0.53501	0.962773
UBE2CBP	0.10225	0.0389876	0.207102	-0.087083	0.0537928	0.999476	-0.010993	0.802838	0.966855	0.0178504	0.710779	0.999978	0.121278	0.00862619	0.179044	-0.0669521	0.134145	0.999985	-0.0764251	0.0887226	0.831734
NPC1L1	-0.180317	0.0390175	0.207207	0.131751	0.09588	0.999476	0.134915	0.0884518	0.604908	0.0689944	0.418105	0.999978	-0.104689	0.182761	0.626935	0.0153197	0.843589	0.999985	-0.0660346	0.39726	0.940314
CMTM7	-0.164004	0.0390386	0.207213	-0.0532486	0.452526	0.999476	0.240851	0.00148318	0.117888	0.00530696	0.945168	0.999978	-0.0294555	0.676926	0.908714	-0.0776236	0.275542	0.999985	0.0780553	0.272923	0.911668
LOC100132738	-0.406637	0.0390339	0.207213	0.221834	0.210017	0.999476	0.315291	0.0779392	0.583887	-0.234671	0.224641	0.999978	-0.341322	0.0572276	0.414817	0.116554	0.506846	0.999985	0.328891	0.0664363	0.803825
SHISA4	0.12107	0.039058	0.207263	-0.0927571	0.0814312	0.999476	-0.0944428	0.0762631	0.578867	0.0423614	0.458806	0.999978	0.100874	0.0590298	0.419536	0.00278584	0.957382	0.999985	-0.0800623	0.130581	0.863162
ATP6V0E2	0.204838	0.0390697	0.207272	-0.0788321	0.374055	0.999476	0.0422434	0.632527	0.928267	-0.00917963	0.924132	0.999978	-0.0182667	0.835984	0.959681	-0.0807399	0.362729	0.999985	-0.0601864	0.496387	0.959692
SLC1A7	0.271698	0.0390804	0.207276	0.1043	0.375271	0.999476	0.106114	0.367114	0.831203	-0.1283	0.318939	0.999978	-0.0230119	0.84412	0.963236	-0.221815	0.0641015	0.999985	-0.109028	0.354254	0.933152
CA1	0.172565	0.0391163	0.207362	-0.0712869	0.340521	0.999476	0.0578138	0.438555	0.859395	-0.0231925	0.775352	0.999978	-0.0787523	0.293018	0.721223	-0.0568805	0.445923	0.999985	-0.000367107	0.996059	0.999854
MRPL42P5	0.147728	0.0391166	0.207362	-0.0204	0.748679	0.999476	-0.00813367	0.898295	0.983468	-0.0579556	0.406778	0.999978	0.019501	0.759389	0.933424	-0.0740239	0.248996	0.999985	-0.00680341	0.914857	0.995636
CASP12	0.327692	0.0391363	0.207413	0.0944825	0.504581	0.999476	-0.202202	0.157682	0.691612	0.269235	0.087167	0.999978	-0.282396	0.0513242	0.394793	-0.112498	0.42747	0.999985	-0.0943675	0.505097	0.960464
CCND3	0.130884	0.0391641	0.207507	-0.0474595	0.402251	0.999476	0.0376951	0.505121	0.885196	-0.013988	0.820484	0.999978	-0.00897292	0.873591	0.971785	-0.0319369	0.571983	0.999985	-0.0663263	0.243894	0.902577
GPR119	0.172103	0.0392222	0.207603	-0.0704705	0.345007	0.999476	-0.101015	0.178598	0.718062	0.118448	0.149682	0.999978	0.00194634	0.979065	0.995771	0.0602077	0.419021	0.999985	-0.181317	0.0186458	0.695461
P2RX2	0.211844	0.0392164	0.207603	-0.0740082	0.419643	0.999476	0.0791417	0.388428	0.841163	-0.0917045	0.36074	0.999978	-0.152623	0.100792	0.504398	0.0193962	0.831801	0.999985	0.00787994	0.931221	0.996631
PDAP1	0.206023	0.0392119	0.207603	-0.053366	0.548772	0.999476	0.082765	0.354065	0.824981	-0.0992007	0.309983	0.999978	-0.0385902	0.66422	0.904939	-0.0686736	0.441091	0.999985	-0.0290602	0.74361	0.982225
SNRNP25	0.173011	0.0391956	0.207603	-0.0827142	0.271197	0.999476	-0.0516743	0.489643	0.879337	0.0418292	0.608286	0.999978	0.0820263	0.275138	0.710085	-0.0646492	0.388268	0.999985	-0.0979488	0.194047	0.883162
CCDC81	0.215326	0.0392572	0.20763	0.0417657	0.653168	0.999476	0.0298528	0.7479	0.95501	-0.183086	0.0772857	0.999978	0.155836	0.0993822	0.501213	-0.157557	0.0958355	0.999985	-0.102183	0.274856	0.911954
LOC653111	-0.139559	0.0392477	0.20763	-0.0120026	0.841887	0.999476	-0.0224896	0.708765	0.945256	0.0329166	0.617148	0.999978	0.0031697	0.957977	0.9909	0.0259641	0.666408	0.999985	0.11198	0.0688312	0.805543
PDE6H	-0.26892	0.0392466	0.20763	0.0182129	0.875164	0.999476	0.0175216	0.879864	0.980477	0.232612	0.072492	0.999978	0.000461133	0.996826	0.999596	-0.0206934	0.858338	0.999985	0.0207597	0.857889	0.991883
FAM72D	0.172666	0.0392746	0.207669	-0.107362	0.154898	0.999476	0.0447141	0.549008	0.901096	-0.0402467	0.621326	0.999978	0.0457435	0.539895	0.853379	-0.0858799	0.252848	0.999985	-0.0297035	0.690169	0.97973
MDS2	0.231049	0.039293	0.207713	-0.0577887	0.562718	0.999476	0.135393	0.179445	0.719334	0.0922421	0.399076	0.999978	-0.193116	0.0585737	0.419536	-0.162161	0.109712	0.999985	-0.0456447	0.647262	0.977268
ATOH1	-0.273885	0.0393125	0.207763	0.0387178	0.743198	0.999476	-0.0260055	0.825761	0.971611	0.0133679	0.917502	0.999978	-0.00809271	0.945366	0.987309	0.109226	0.357795	0.999985	0.146642	0.219095	0.893881
CTSZ	0.138151	0.0393617	0.207826	-0.0106826	0.857741	0.999476	0.0510107	0.394282	0.843964	-0.0195403	0.764236	0.999978	0.0312587	0.600529	0.879713	-0.123448	0.0439518	0.999985	-0.0668257	0.266107	0.910588
PHKG2	0.0820475	0.0393644	0.207826	-0.0366163	0.30429	0.999476	0.00622311	0.860433	0.97846	-0.0219323	0.571444	0.999978	-0.0109456	0.757237	0.932793	-0.00937969	0.791059	0.999985	-0.00952102	0.787988	0.987043
POMT2	0.136082	0.0393392	0.207826	-0.0636775	0.281703	0.999476	-0.0212374	0.71767	0.94801	-0.0811772	0.210465	0.999978	0.00518042	0.92966	0.983888	-0.0254401	0.665045	0.999985	0.0501598	0.395035	0.940314
SNRNP200	0.0897997	0.0393567	0.207826	-0.0230949	0.551921	0.999476	0.0293875	0.449744	0.863614	-0.0543184	0.204325	0.999978	-0.0684872	0.0832427	0.47025	0.00935511	0.809199	0.999985	0.0172155	0.657102	0.978463
HEMGN	-0.207642	0.0393844	0.207878	0.0382616	0.669623	0.999476	0.0111704	0.900757	0.984066	0.0694954	0.479184	0.999978	-0.011893	0.894375	0.975697	0.00628845	0.944027	0.999985	0.0942899	0.29607	0.91616
CCDC36	0.274937	0.0394066	0.207942	-0.0331689	0.779856	0.999476	-0.093611	0.431912	0.857127	-0.0526806	0.684745	0.999978	-0.0781156	0.511392	0.838597	-0.0171979	0.884727	0.999985	-0.000191734	0.99871	0.999854
ZNF141	0.176991	0.0394235	0.207979	-0.0477992	0.532427	0.999476	-0.101035	0.190983	0.727375	0.0651072	0.437144	0.999978	0.0295451	0.699108	0.916142	-0.0188968	0.804624	0.999985	-0.104042	0.178413	0.88157
KLF4	0.293187	0.0394671	0.208156	0.0123792	0.922061	0.999476	-0.204697	0.111842	0.642666	0.0759692	0.583456	0.999978	0.144767	0.256727	0.694167	-0.241467	0.0624169	0.999985	-0.0801979	0.527293	0.962018
PUS7	0.0839695	0.0394783	0.208162	-0.0540314	0.141822	0.999476	-0.0456754	0.212385	0.746453	0.000268332	0.994593	0.999978	0.0182212	0.615698	0.886138	0.00182979	0.959729	0.999985	-0.00469194	0.896992	0.994226
MRPS30	0.162175	0.0395567	0.208522	-0.0210532	0.763796	0.999476	-0.0946819	0.181626	0.72046	0.029858	0.696666	0.999978	0.0466114	0.506881	0.837092	-0.0144885	0.836115	0.999985	-0.108521	0.12719	0.861262
TLR4	0.260639	0.039591	0.20865	-0.0544803	0.628894	0.999476	-0.216232	0.0607733	0.534715	0.0538781	0.661756	0.999978	-0.00507788	0.964014	0.992589	0.0624682	0.579671	0.999985	-0.10126	0.370909	0.938524
C6orf70	0.0890396	0.0396356	0.208799	-0.0201205	0.601529	0.999476	-0.0611129	0.118154	0.647736	-0.0267724	0.525247	0.999978	0.0272061	0.480803	0.824498	0.0361349	0.350315	0.999985	-0.0444777	0.251742	0.906133
COPZ2	0.267262	0.0396393	0.208799	-0.0540769	0.639968	0.999476	-0.211841	0.0726934	0.56947	0.0504598	0.689479	0.999978	0.121204	0.297347	0.724721	0.000564913	0.996095	0.999985	-0.173636	0.138453	0.867114
C19orf61	0.194993	0.0396658	0.208833	0.0239625	0.77617	0.999476	-0.0265027	0.753207	0.955937	-0.0655058	0.478214	0.999978	-0.0589587	0.485429	0.82637	-0.132214	0.122585	0.999985	0.0641372	0.448207	0.94674
GRID2IP	-0.215404	0.039666	0.208833	0.0332394	0.721168	0.999476	-0.0645551	0.489267	0.879337	-0.030116	0.767239	0.999978	0.177994	0.0618565	0.426627	0.104858	0.263891	0.999985	-0.00607787	0.947924	0.996631
SORCS2	0.25345	0.0396771	0.208838	-0.0560625	0.609285	0.999476	-0.161286	0.146562	0.679863	-0.0372456	0.755746	0.999978	0.113006	0.305529	0.729029	-0.0152576	0.889192	0.999985	-0.0966697	0.37983	0.938944
LOC100293763	0.122653	0.0397082	0.208949	-0.0525552	0.324586	0.999476	-0.101065	0.0626194	0.540408	0.0515905	0.375605	0.999978	0.117214	0.0321512	0.327211	-0.0724368	0.177086	0.999985	-0.0655112	0.221151	0.894023
IGHV2-5	-0.209469	0.0397338	0.209031	0.0897	0.324944	0.999476	-0.00886978	0.92195	0.98564	0.0308095	0.755611	0.999978	0.0110348	0.902987	0.977101	0.000789348	0.993043	0.999985	0.0859758	0.345178	0.932936
RP1-74M1.1	0.500171	0.039756	0.209094	-0.0802978	0.710564	0.999476	-0.328713	0.134315	0.665234	0.253868	0.286286	0.999978	0.0544284	0.801295	0.947144	0.0805529	0.709688	0.999985	-0.480101	0.0314841	0.744361
DVL1	0.099873	0.0398134	0.209184	-0.0305835	0.480257	0.999476	0.00140562	0.974031	0.995117	-0.0884553	0.0669889	0.999978	-0.035765	0.409683	0.78971	0.0655364	0.135009	0.999985	-0.0121765	0.778058	0.985805
OBSL1	0.110025	0.0397956	0.209184	-0.0564702	0.239578	0.999476	0.110339	0.025056	0.398443	-0.0368056	0.480366	0.999978	-0.110253	0.0251615	0.294137	-0.00918407	0.846925	0.999985	-0.00775674	0.870476	0.992082
RCN2	-0.111397	0.0398057	0.209184	-0.00631894	0.895621	0.999476	-0.00110051	0.981769	0.9957	0.0298535	0.571378	0.999978	0.02998	0.534676	0.851148	0.0473366	0.328809	0.999985	0.0114913	0.811478	0.988218
SELRC1	0.140086	0.039793	0.209184	-0.0632676	0.299703	0.999476	-0.0668995	0.273227	0.788722	-0.000252468	0.996956	0.999978	0.0746332	0.222503	0.667572	-0.032938	0.587254	0.999985	-0.0514612	0.397755	0.940314
AK5	-0.16301	0.0398295	0.209216	0.0649026	0.35989	0.999476	-0.0485183	0.492605	0.880613	0.0567767	0.462675	0.999978	0.18758	0.0109486	0.20093	-0.127981	0.0756157	0.999985	0.030149	0.669213	0.978966
KIAA2018	0.161456	0.0398778	0.209416	0.0206559	0.767506	0.999476	-0.0137888	0.8435	0.975382	-0.0573535	0.454011	0.999978	-0.0451407	0.519169	0.843568	-0.0699549	0.319715	0.999985	0.00405315	0.953713	0.996631
ETNK2	0.136003	0.0399214	0.209486	-0.0329869	0.575828	0.999476	-0.0950838	0.112213	0.642805	0.011077	0.863234	0.999978	0.0374864	0.525162	0.845714	-0.0551978	0.35101	0.999985	-0.00131641	0.982149	0.998137
PLCD1	0.137911	0.0399151	0.209486	-0.0369017	0.537258	0.999476	-0.0836241	0.16653	0.703739	0.00408062	0.95009	0.999978	0.0430006	0.472593	0.821719	-0.0164805	0.78246	0.999985	-0.0480861	0.42226	0.94287
ZNF826P	0.249649	0.0399078	0.209486	-0.0465696	0.666681	0.999476	-0.171516	0.118325	0.647736	0.0645823	0.584952	0.999978	0.0478521	0.6581	0.902379	-0.00377234	0.972133	0.999985	-0.140369	0.198722	0.883162
MAP9	0.175934	0.0399333	0.209496	-0.0355789	0.640669	0.999476	-0.187242	0.0179628	0.340974	0.0924209	0.270476	0.999978	0.161048	0.0398739	0.358122	-0.0632794	0.407945	0.999985	-0.143408	0.0656741	0.802308
DHX15	0.14003	0.03995	0.20953	-0.0804898	0.189212	0.999476	-0.0582962	0.338961	0.81688	0.0326639	0.622325	0.999978	-0.0611297	0.316306	0.735299	-0.0223898	0.711961	0.999985	0.0494839	0.416167	0.941496
CPM	-0.175431	0.0400122	0.20975	0.000674584	0.992911	0.999476	-0.0180144	0.812522	0.968749	0.165874	0.0514743	0.999978	0.0517568	0.496805	0.83241	-0.0830097	0.278139	0.999985	0.0580741	0.446153	0.946324
ERRFI1	0.203546	0.0400043	0.20975	0.00857281	0.922478	0.999476	-0.0756228	0.392999	0.842832	0.0616613	0.522975	0.999978	-0.0852051	0.336479	0.746364	-0.0209263	0.812295	0.999985	-0.0921317	0.299187	0.916765
BHLHE23	0.22885	0.0400792	0.209833	-0.0950689	0.340312	0.999476	-0.107718	0.280797	0.790976	0.0142996	0.894941	0.999978	-0.0449875	0.650251	0.900187	0.0955888	0.337711	0.999985	-0.0910968	0.360628	0.934945
FOXN1	0.306409	0.04009	0.209833	-0.108934	0.413724	0.999476	0.0400105	0.763109	0.959517	-0.0372222	0.797462	0.999978	-0.124187	0.352092	0.757595	0.0264694	0.841899	0.999985	-0.102588	0.441217	0.946262
HSPA8	0.207996	0.0400988	0.209833	-0.115849	0.203333	0.999476	-0.0960205	0.290049	0.797856	0.0512762	0.603029	0.999978	0.0322603	0.720423	0.923059	0.0189123	0.83372	0.999985	-0.0987662	0.276688	0.911954
MMS19	0.151424	0.0400584	0.209833	-0.0644549	0.328643	0.999476	0.0120939	0.853659	0.977374	-0.0662195	0.358054	0.999978	-0.0515356	0.433693	0.805571	0.0828649	0.21108	0.999985	-0.0642988	0.3298	0.929495
PAX4	0.21111	0.0400609	0.209833	0.00969224	0.915547	0.999476	-0.0907486	0.323953	0.812283	0.0693914	0.488599	0.999978	-0.0585694	0.522772	0.844761	-0.0434011	0.635381	0.999985	-0.0975307	0.2896	0.91571
PCDHA9	0.256597	0.0400905	0.209833	-0.0118975	0.914725	0.999476	0.00680272	0.951177	0.991146	-0.0684932	0.573477	0.999978	-0.03922	0.724301	0.923547	-0.0254334	0.818991	0.999985	-0.118427	0.290148	0.91571
SFRS8	0.114263	0.0400664	0.209833	-0.0403609	0.416654	0.999476	0.07546	0.133106	0.664305	-0.0560655	0.303172	0.999978	-0.0484286	0.330712	0.744409	-0.0458014	0.357291	0.999985	0.000805529	0.987008	0.998352
KLHL38	-0.137632	0.0401382	0.209881	0.00933785	0.875534	0.999476	0.0708978	0.238737	0.765464	-0.0590029	0.367689	0.999978	2.61431e-05	0.99965	0.999843	-0.0188397	0.752113	0.999985	0.135191	0.0282541	0.73841
KRTAP10-9	0.166715	0.040123	0.209881	-0.0829839	0.254606	0.999476	-0.0674542	0.352986	0.824842	-0.00441938	0.955329	0.999978	0.00561574	0.938001	0.985523	0.042417	0.557776	0.999985	-0.0600011	0.408123	0.940314
TBXA2R	0.160576	0.040138	0.209881	-0.0715907	0.306735	0.999476	0.00937866	0.892734	0.982149	-0.0314896	0.678961	0.999978	-0.0913477	0.194145	0.638798	0.0900097	0.200609	0.999985	-0.0656213	0.348277	0.933152
KRT18P55	0.150422	0.0401712	0.209945	-0.0213787	0.743008	0.999476	0.00410392	0.949779	0.991146	0.0600662	0.401168	0.999978	-0.135478	0.0432435	0.370419	-0.0256865	0.693722	0.999985	-0.0321489	0.622301	0.975878
LPAR4	0.309814	0.040191	0.209945	-0.0648262	0.629633	0.999476	-0.27942	0.0429912	0.479587	-0.0195023	0.894228	0.999978	0.147181	0.276706	0.711371	0.00993577	0.940989	0.999985	-0.10322	0.443683	0.946262
MC5R	-0.146732	0.0401853	0.209945	-0.00309666	0.961145	0.999476	-0.0376374	0.554713	0.904568	0.0668157	0.339118	0.999978	0.0555875	0.384304	0.775489	0.0312894	0.623113	0.999985	0.0337538	0.596108	0.972569
PPP2R3B	-0.125887	0.0401908	0.209945	0.0686954	0.212661	0.999476	0.10148	0.0689376	0.55764	-0.107752	0.0768196	0.999978	-0.0234989	0.66694	0.905087	-0.0402057	0.462629	0.999985	0.127083	0.0244504	0.728861
SUGT1P1	0.208264	0.0402027	0.209953	-0.0478137	0.596864	0.999476	-0.153821	0.0944695	0.615016	0.0451867	0.647213	0.999978	0.0903116	0.320137	0.73765	0.0042605	0.962338	0.999985	-0.146506	0.110594	0.854344
C10orf76	0.118869	0.0403015	0.210205	-0.062427	0.230268	0.999476	-0.00943822	0.854691	0.977712	-0.0345953	0.539978	0.999978	0.012782	0.804156	0.948022	-0.00590316	0.908794	0.999985	-0.0194037	0.706749	0.980142
KDM6A	0.188235	0.0402794	0.210205	-0.0241642	0.767218	0.999476	-0.086982	0.290046	0.797856	0.00481891	0.956894	0.999978	-0.0454613	0.578167	0.872907	0.0276574	0.734801	0.999985	-0.0641982	0.433272	0.944419
RP11-90D4.2	-0.12309	0.0402972	0.210205	0.0180961	0.734678	0.999476	-0.141894	0.0110011	0.282003	0.0234611	0.687718	0.999978	0.194005	0.000781894	0.0531272	0.0417469	0.435855	0.999985	-0.0124083	0.816162	0.988961
VN1R64P	-0.123263	0.0402829	0.210205	0.0377612	0.48117	0.999476	0.0263637	0.622251	0.924833	0.0143519	0.805889	0.999978	0.00523888	0.921888	0.982172	-0.00482593	0.928027	0.999985	0.0443521	0.408626	0.940314
ZNF177	0.0874113	0.0402804	0.210205	-0.080492	0.0391112	0.999476	0.0253055	0.505455	0.885196	-0.0248401	0.549483	0.999978	0.00948998	0.802288	0.947593	-0.0447857	0.241573	0.999985	0.0277985	0.464732	0.951071
AC005840.2	0.287484	0.0403375	0.210233	0.00577933	0.963016	0.999476	-0.00296123	0.981045	0.995621	0.00314128	0.981599	0.999978	-0.0939081	0.452921	0.814721	-0.0242608	0.845703	0.999985	-0.175306	0.16513	0.871967
OR1G1	0.245141	0.0403258	0.210233	-0.0995004	0.351994	0.999476	-0.172897	0.109925	0.637656	0.0655028	0.573561	0.999978	-0.0399057	0.707554	0.918629	0.0937246	0.380332	0.999985	-0.0920989	0.388565	0.940314
PEX14	0.120056	0.0403289	0.210233	-0.0675204	0.199594	0.999476	0.00944775	0.855988	0.978313	-0.0233543	0.681698	0.999978	0.00909318	0.861335	0.968379	0.0280283	0.590953	0.999985	-0.0758916	0.150562	0.870464
TADA2B	0.143469	0.040355	0.210233	-0.0109273	0.860587	0.999476	0.0927466	0.141837	0.675034	-0.0826645	0.228585	0.999978	-0.0734658	0.242017	0.683411	-0.0577551	0.355985	0.999985	-0.01149	0.85349	0.991618
TAX1BP3	0.177572	0.0403577	0.210233	-0.0401722	0.602508	0.999476	-0.096251	0.216069	0.747522	0.0729053	0.388628	0.999978	0.0665867	0.389535	0.778673	-0.117177	0.133985	0.999985	-0.0635261	0.411485	0.940525
MBTPS2	0.15034	0.0403778	0.210285	-0.0301566	0.64415	0.999476	-0.105037	0.113286	0.644248	0.0775166	0.2804	0.999978	0.0310352	0.634558	0.8935	-0.0756953	0.249898	0.999985	-0.0481071	0.46222	0.950597
ALX4	0.252083	0.0404679	0.210384	-0.132346	0.230813	0.999476	-0.0135063	0.901722	0.984124	-0.10249	0.393487	0.999978	-0.0368268	0.736511	0.926469	0.13496	0.221911	0.999985	-0.101898	0.354308	0.933152
AP1S2	0.175244	0.0404378	0.210384	-0.077621	0.310613	0.999476	-0.129519	0.0946533	0.61513	0.0731267	0.381193	0.999978	0.0570935	0.454341	0.815465	0.0335794	0.659101	0.999985	-0.132026	0.0886688	0.831734
FLJ45340	0.197619	0.0404227	0.210384	-0.0666642	0.438604	0.999476	0.175672	0.0461579	0.490186	-0.134138	0.15779	0.999978	-0.220188	0.0137824	0.225063	-0.0226445	0.791734	0.999985	0.0702376	0.414669	0.941332
2021-03-04	0.410819	0.0404417	0.210384	-0.146913	0.411873	0.999476	-0.176854	0.32422	0.812336	-0.138751	0.47768	0.999978	-0.0149113	0.933318	0.985311	0.154391	0.38871	0.999985	-0.0878123	0.622759	0.975878
PRB3	0.151342	0.0404629	0.210384	0.0460602	0.484436	0.999476	-0.0354644	0.589835	0.916095	0.00920281	0.89795	0.999978	-0.0927247	0.163461	0.601038	-0.0738644	0.264663	0.999985	-0.00464258	0.94363	0.996631
TCEANC	0.314578	0.0404126	0.210384	-0.072797	0.594362	0.999476	0.0231676	0.86519	0.97912	0.0255861	0.863771	0.999978	-0.138663	0.312859	0.733425	-0.0618434	0.650807	0.999985	-0.0900967	0.510283	0.961304
USP5	0.186356	0.0404631	0.210384	-0.0685163	0.399028	0.999476	0.0120525	0.881509	0.980478	-0.00418916	0.962182	0.999978	-0.0532118	0.511669	0.838597	-0.0562445	0.488056	0.999985	-0.0163467	0.839809	0.990104
BMPER	0.198479	0.0405163	0.210478	0.00141835	0.986861	0.999476	-0.207372	0.0203678	0.358572	-0.0329734	0.726312	0.999978	-0.180674	0.0415219	0.365654	0.240346	0.00789017	0.999985	-0.0192868	0.822873	0.989614
LOC100289874	0.149168	0.0405085	0.210478	-0.0543742	0.403149	0.999476	-0.0226718	0.726366	0.950592	0.00950123	0.893161	0.999978	-0.000118253	0.998542	0.999623	-0.0161561	0.802982	0.999985	-0.0655015	0.314925	0.926103
SLC2A6	0.238202	0.0405027	0.210478	-0.017829	0.863077	0.999476	0.00104808	0.99191	0.998297	-0.0190049	0.866405	0.999978	-0.0200482	0.846243	0.963247	-0.069816	0.500716	0.999985	-0.112616	0.279769	0.911954
LOC100131735	0.127127	0.0405461	0.21058	-0.0441822	0.425292	0.999476	-0.055367	0.318935	0.810667	-0.00757158	0.900078	0.999978	0.0188236	0.733188	0.926053	0.0249769	0.651235	0.999985	-0.0639106	0.251021	0.906133
MTNR1A	0.268339	0.0405584	0.210591	-0.0896292	0.443413	0.999476	0.206365	0.0826727	0.596034	0.150906	0.240213	0.999978	-0.126808	0.280116	0.71373	-0.401802	0.00132987	0.999985	-0.00742944	0.949141	0.996631
BTRC	0.12449	0.0405866	0.210597	-0.0639814	0.240889	0.999476	-0.0522076	0.33708	0.815905	-0.0247955	0.674958	0.999978	0.0142827	0.791658	0.94277	0.00922265	0.864522	0.999985	-0.00711493	0.89527	0.994226
FANCL	0.106584	0.0405901	0.210597	-0.0742187	0.114843	0.999476	-0.000910229	0.984305	0.996105	-0.00116785	0.981573	0.999978	-0.0352019	0.448569	0.813221	0.0235922	0.61077	0.999985	-0.0187973	0.684894	0.979605
HCG22	0.268522	0.0405702	0.210597	-0.101696	0.3854	0.999476	-0.144686	0.219255	0.75006	0.117128	0.360555	0.999978	0.214858	0.0714697	0.449885	-0.0895141	0.44433	0.999985	-0.264663	0.0280873	0.73841
CBX7	0.163013	0.0406275	0.210739	-0.0482265	0.497015	0.999476	-0.0130659	0.85358	0.977374	-0.0815622	0.295294	0.999978	-0.00669173	0.924684	0.982766	0.0356335	0.615273	0.999985	-0.0492567	0.487928	0.956976
GUCA1C	-0.133236	0.0406561	0.210756	0.017615	0.760939	0.999476	0.00668821	0.907984	0.985251	0.0729657	0.252758	0.999978	0.0137271	0.812537	0.950325	-0.0602334	0.301413	0.999985	0.0824521	0.159791	0.871967
LOC100129194	-0.14165	0.0406613	0.210756	0.024212	0.694192	0.999476	0.0647806	0.295932	0.801678	0.124884	0.069379	0.999978	-0.057544	0.352426	0.75787	-0.0618738	0.317821	0.999985	0.0471694	0.445035	0.946324
MUC2	0.178355	0.0406603	0.210756	-0.014878	0.847715	0.999476	-0.115932	0.140343	0.673519	0.0194626	0.818203	0.999978	0.0151537	0.84493	0.963247	-4.43707e-05	0.999543	0.999985	-0.0821928	0.292293	0.91571
CLCF1	0.256312	0.0406974	0.210761	-0.0619094	0.578962	0.999476	-0.0846927	0.448615	0.863003	0.0521109	0.668806	0.999978	-0.0435133	0.696217	0.914849	-0.0190704	0.864022	0.999985	-0.0992876	0.375076	0.938524
HIP1R	0.151895	0.0406859	0.210761	-0.0677964	0.307582	0.999476	-0.055206	0.404949	0.848097	-0.081551	0.262102	0.999978	0.0846601	0.204402	0.648732	-0.0157268	0.811658	0.999985	-0.0164183	0.803549	0.987721
MEF2BNB	0.175574	0.0407029	0.210761	-0.00702307	0.926633	0.999476	-0.132006	0.0897246	0.606885	0.0987622	0.24045	0.999978	0.149437	0.0560515	0.410851	-0.070662	0.356974	0.999985	-0.214161	0.00754123	0.597188
UBE4A	0.108836	0.0406984	0.210761	-0.0543477	0.254532	0.999476	0.0440474	0.354308	0.824981	0.0330089	0.524008	0.999978	-0.0788556	0.101528	0.50564	-0.0636293	0.183623	0.999985	0.010795	0.819439	0.988961
C8orf4	0.26859	0.0407173	0.210783	0.060461	0.604991	0.999476	-0.217323	0.0686883	0.557632	0.156807	0.223466	0.999978	0.254848	0.0342207	0.336336	-0.146044	0.215512	0.999985	-0.377383	0.00242231	0.467218
MAGEL2	0.229538	0.0407407	0.210798	-0.118525	0.239098	0.999476	-0.213394	0.0378109	0.456913	0.0269887	0.804484	0.999978	0.260276	0.0124513	0.215179	0.042481	0.670508	0.999985	-0.227426	0.0274546	0.73841
MAP2K6	0.175877	0.0407388	0.210798	-0.00555136	0.942086	0.999476	-0.0973052	0.207806	0.741629	-0.0867442	0.302408	0.999978	-0.0852745	0.268449	0.703637	0.124795	0.108608	0.999985	-0.0258897	0.734946	0.981961
ZNF319	0.224667	0.0407567	0.210829	-0.107159	0.276225	0.999476	0.0303333	0.756158	0.957251	-0.0898407	0.40195	0.999978	-0.0640665	0.51287	0.838925	0.110569	0.261478	0.999985	-0.104562	0.287845	0.91571
OSBPL10	0.200379	0.0408521	0.211237	0.0221494	0.799371	0.999476	-0.265112	0.00406465	0.187029	0.0297524	0.754776	0.999978	-0.0790215	0.366999	0.766757	0.161368	0.0701359	0.999985	-0.0695815	0.42642	0.94287
SEC14L1	0.132264	0.0408561	0.211237	-0.0450138	0.435621	0.999476	0.00356165	0.950609	0.991146	-0.00339462	0.956915	0.999978	-0.0116842	0.839017	0.961248	-0.0421628	0.465022	0.999985	-0.033681	0.558951	0.966111
IFNGR2	-0.139326	0.0409102	0.211464	0.034938	0.565048	0.999476	0.0501876	0.409647	0.84992	0.0207936	0.75363	0.999978	-0.0634082	0.298872	0.724721	0.0117479	0.84629	0.999985	0.0849891	0.166234	0.872031
ALPPL2	0.196205	0.0409549	0.211537	-0.0390674	0.647576	0.999476	-0.0269107	0.752669	0.955858	0.011547	0.901469	0.999978	-0.0549622	0.520729	0.84398	0.0523556	0.540588	0.999985	-0.139285	0.108833	0.854344
C5orf55	0.151604	0.0409383	0.211537	-0.0495079	0.45447	0.999476	-0.016316	0.804636	0.967165	-0.0996286	0.172218	0.999978	0.0929238	0.164318	0.602534	-0.0518931	0.433201	0.999985	-0.0272486	0.679766	0.97935
SF3A1	0.16005	0.0409504	0.211537	-0.0751857	0.28391	0.999476	0.0364109	0.601618	0.920843	-0.0541617	0.477993	0.999978	-0.056173	0.421759	0.798378	-0.00967462	0.889482	0.999985	-0.00138706	0.984103	0.998352
LOC157562	0.0897743	0.040978	0.211604	0.00966685	0.804574	0.999476	-0.0155538	0.69074	0.941527	-0.063783	0.140896	0.999978	-0.0727428	0.0686717	0.441865	0.0441483	0.262382	0.999985	0.00835831	0.830577	0.990104
LOC730110	0.187003	0.0409933	0.21163	-0.0553661	0.497509	0.999476	-0.120281	0.145104	0.679125	0.0649872	0.466403	0.999978	0.0623259	0.44543	0.811828	-0.0188654	0.816687	0.999985	-0.119967	0.146126	0.867834
SLC43A3	0.393405	0.041008	0.211654	0.0962397	0.574752	0.999476	-0.234226	0.176574	0.714775	-0.273616	0.149279	0.999978	-0.0281223	0.869516	0.970984	0.118579	0.489859	0.999985	-0.0723021	0.673091	0.978966
APPBP2	0.0893438	0.0411077	0.211749	-0.0835338	0.0371346	0.999476	-0.0458251	0.243088	0.769886	0.00490031	0.908214	0.999978	0.0479614	0.22222	0.6675	0.00152738	0.968673	0.999985	-0.014509	0.709366	0.980159
ATP5B	0.189123	0.0410542	0.211749	-0.0889337	0.283685	0.999476	-0.0664832	0.421272	0.853157	0.0636376	0.48071	0.999978	0.10459	0.208729	0.653767	-0.0719714	0.38433	0.999985	-0.13012	0.119974	0.859379
DCC	0.227966	0.0411618	0.211749	-0.0724231	0.46724	0.999476	-0.150062	0.136519	0.667259	-0.124441	0.255506	0.999978	0.0139666	0.888118	0.975112	0.00692898	0.944351	0.999985	0.0980412	0.326496	0.929328
FBXO36	0.182858	0.0411339	0.211749	-0.0532467	0.50489	0.999476	-0.167642	0.0407822	0.471427	0.020074	0.817575	0.999978	0.100524	0.211577	0.655205	-0.0183188	0.818071	0.999985	-0.0643285	0.421122	0.94287
GIPC1	0.205605	0.0411664	0.211749	-0.0285441	0.750023	0.999476	-0.0223255	0.803156	0.966951	-0.0576112	0.556883	0.999978	0.0104357	0.907214	0.978487	-0.0916186	0.309568	0.999985	-0.0160399	0.857841	0.991883
KCTD20	0.088513	0.0410986	0.211749	-0.0405782	0.295865	0.999476	-0.00460465	0.904877	0.985141	0.0118876	0.777794	0.999978	-0.0355034	0.35956	0.762279	-0.0135527	0.725239	0.999985	-0.00626284	0.870893	0.992095
KIAA1468	0.143991	0.0410527	0.211749	-0.0936754	0.140807	0.999476	-0.0702404	0.26636	0.785051	0.0315637	0.645312	0.999978	0.00241575	0.969247	0.993975	0.0197314	0.753007	0.999985	-0.0338963	0.589289	0.972569
KRT13	-0.230996	0.0411445	0.211749	0.0495126	0.623076	0.999476	0.105672	0.296999	0.801678	0.126807	0.252837	0.999978	-0.234566	0.0243356	0.29053	0.0892348	0.377484	0.999985	0.0942998	0.351305	0.933152
KRT78	-0.133939	0.0410757	0.211749	0.0490387	0.402482	0.999476	-0.0454767	0.437216	0.859395	0.0419777	0.511169	0.999978	0.044147	0.450629	0.814462	-0.00462759	0.93673	0.999985	0.0488578	0.404204	0.940314
LCN1P1	-0.181203	0.0411158	0.211749	0.0179329	0.820221	0.999476	-0.000668826	0.993235	0.998428	0.0767754	0.37568	0.999978	-0.0582861	0.461628	0.818182	-0.0253976	0.747646	0.999985	0.170825	0.0356863	0.745227
LOC100128598	0.254201	0.0411173	0.211749	-0.126184	0.258338	0.999476	0.0744636	0.502326	0.884342	-0.0625107	0.605862	0.999978	-0.0961162	0.387512	0.77756	0.108907	0.328211	0.999985	-0.152794	0.172814	0.876614
OR4C45	-0.192255	0.0411554	0.211749	0.00589851	0.943826	0.999476	0.0739772	0.379369	0.838062	0.00316319	0.972415	0.999978	0.145723	0.0879691	0.479071	-0.011641	0.889414	0.999985	-0.0248864	0.766379	0.984907
PPP1R1B	0.250005	0.0410972	0.211749	-0.00859133	0.937076	0.999476	-0.157703	0.153013	0.685345	-0.0202108	0.865071	0.999978	0.0506101	0.642369	0.897451	0.0373333	0.731754	0.999985	-0.151552	0.16923	0.875169
VPS13D	0.153292	0.0411695	0.211749	0.0215347	0.747158	0.999476	-0.0864278	0.200442	0.736901	-0.0180752	0.804369	0.999978	0.0632647	0.346175	0.754094	-0.0153572	0.818101	0.999985	-0.118316	0.0825526	0.824847
HMGCLL1	0.177344	0.0411909	0.211779	-0.000755556	0.992194	0.999476	-0.246156	0.00275609	0.157417	0.129853	0.129904	0.999978	0.115004	0.142329	0.575138	-0.0189103	0.806649	0.999985	-0.15647	0.0485808	0.760389
LCTL	-0.124307	0.0411958	0.211779	0.0504465	0.354248	0.999476	-0.00923689	0.864546	0.979036	0.0227066	0.701392	0.999978	0.102026	0.0656151	0.434847	-0.0510501	0.348588	0.999985	0.00939577	0.86224	0.991982
USP28	0.144238	0.0412152	0.211827	-0.0871539	0.170836	0.999476	-0.0611994	0.333084	0.815029	0.0954186	0.170055	0.999978	-0.0744434	0.240469	0.681842	-0.0457939	0.467648	0.999985	0.0288508	0.646534	0.977248
RAB9A	0.185461	0.041255	0.211979	-0.0909355	0.264446	0.999476	-0.134852	0.101318	0.626347	0.0369964	0.675557	0.999978	0.0875669	0.282256	0.714875	-0.0226274	0.779542	0.999985	-0.0617257	0.446677	0.946382
LOC399744	0.199715	0.0412862	0.212048	-0.0285943	0.742636	0.999476	0.0823934	0.34664	0.821456	-0.123934	0.197561	0.999978	-0.142072	0.108714	0.521105	-0.0314157	0.718318	0.999985	0.0438063	0.615279	0.974318
RAD1	0.134266	0.0412889	0.212048	-0.085504	0.149632	0.999476	-0.0039991	0.945502	0.990041	0.0256192	0.688933	0.999978	0.0396126	0.499671	0.833918	-0.024083	0.680936	0.999985	-0.0859937	0.147379	0.867834
LINC00174	0.159908	0.0413408	0.212262	-0.0850664	0.226891	0.999476	0.0396575	0.570186	0.910072	-0.109036	0.157898	0.999978	-0.121116	0.0884865	0.479371	0.089994	0.201636	0.999985	0.0255677	0.713972	0.980378
MT1A	0.131466	0.0413837	0.212429	-0.0428849	0.455997	0.999476	-0.176108	0.00375627	0.181142	-0.0203489	0.745417	0.999978	0.0917066	0.115686	0.535034	0.0431434	0.453307	0.999985	-0.0271483	0.636223	0.977248
MMP27	-0.127695	0.0414427	0.21268	0.0167897	0.763157	0.999476	0.0508569	0.363784	0.828755	0.0159844	0.792886	0.999978	-0.0288514	0.605024	0.880923	-0.0148551	0.789738	0.999985	0.0877482	0.121142	0.859379
ADORA2B	0.274078	0.0414622	0.212727	-0.0335992	0.778749	0.999476	-0.156642	0.195156	0.732249	-0.109031	0.406087	0.999978	-0.016513	0.890134	0.975577	0.111474	0.353853	0.999985	-0.0698523	0.559863	0.966457
PTTG1IP	0.150596	0.0414827	0.21278	-0.0595613	0.367186	0.999476	-0.149464	0.027772	0.409051	0.0376618	0.600472	0.999978	0.103853	0.119944	0.541285	-0.053001	0.421766	0.999985	-0.0302158	0.645975	0.977248
C7orf52	-0.411349	0.0415106	0.212828	0.147711	0.412553	0.999476	0.196126	0.278267	0.790127	-0.139252	0.479115	0.999978	0.0141061	0.937343	0.985523	0.0289882	0.871682	0.999985	0.163567	0.364708	0.936463
PPP1R14C	0.327236	0.0415229	0.212828	-0.108796	0.447785	0.999476	-0.662206	3.90667e-05	0.0148013	0.176649	0.261603	0.999978	0.486299	0.00150188	0.0751326	0.0127785	0.928678	0.999985	-0.232032	0.110249	0.854344
R3HDML	0.213272	0.0415228	0.212828	-0.0242325	0.794604	0.999476	-0.0319341	0.731629	0.951434	0.0546733	0.591482	0.999978	0.117633	0.210999	0.655205	0.00560499	0.951963	0.999985	-0.33506	0.00086442	0.398084
CDH20	0.247874	0.041557	0.212926	-0.0142141	0.89545	0.999476	-0.354411	0.00215437	0.143383	-0.039996	0.735252	0.999978	0.316774	0.00550664	0.148887	-0.0477293	0.659411	0.999985	-0.108365	0.319651	0.929009
SOX12	0.252447	0.041583	0.212926	-0.025041	0.820246	0.999476	0.0731956	0.507692	0.885419	-0.127462	0.293351	0.999978	-0.141274	0.204688	0.649232	-0.0628921	0.568926	0.999985	0.0309625	0.77878	0.985805
WIPI1	0.1176	0.04157	0.212926	-0.060764	0.240795	0.999476	-0.0302901	0.555941	0.905095	-0.00311993	0.955631	0.999978	-0.0157148	0.759569	0.933424	0.0431028	0.403181	0.999985	-0.0509437	0.324052	0.929009
ZNF675	0.250759	0.0415826	0.212926	-0.0552835	0.614026	0.999476	-0.136915	0.215678	0.747499	0.081742	0.49561	0.999978	0.0530058	0.628653	0.891114	-0.00381802	0.972167	0.999985	-0.189638	0.0893424	0.831734
POM121L1P	0.420504	0.041599	0.212955	-0.110022	0.549801	0.999476	0.00674132	0.970697	0.994848	-0.0453311	0.821228	0.999978	-0.121941	0.507664	0.837212	-0.137119	0.456667	0.999985	-0.0129186	0.943881	0.996631
LINC00294	0.145573	0.0416169	0.212966	-0.0701361	0.273592	0.999476	0.0228282	0.719611	0.948401	-0.0622333	0.372683	0.999978	-0.0264486	0.677568	0.908714	-0.0118375	0.852236	0.999985	0.00213484	0.973196	0.997498
TNFRSF18	0.446128	0.0416217	0.212966	0.0941575	0.629251	0.999476	0.0732777	0.706947	0.9452	-0.0792306	0.709896	0.999978	-0.278903	0.157718	0.594802	0.27443	0.164309	0.999985	-0.529915	0.00941153	0.611791
GALNT1	0.133047	0.0416353	0.212983	-0.0365312	0.530435	0.999476	-0.0420076	0.471056	0.872677	0.00984923	0.876687	0.999978	0.0632717	0.279796	0.713669	-0.0668895	0.253656	0.999985	-0.0608601	0.298246	0.916428
UBE2D3	0.14518	0.0416694	0.213105	-0.0436663	0.492263	0.999476	-0.0878409	0.171261	0.708454	0.00995955	0.885679	0.999978	0.0447916	0.481251	0.824566	0.0177576	0.779465	0.999985	-0.0863086	0.178663	0.88157
FLJ30679	0.18559	0.0416885	0.21315	-0.0161697	0.841878	0.999476	-0.0158457	0.845004	0.975385	-0.0543272	0.540574	0.999978	-0.11516	0.160895	0.598328	0.0205548	0.799843	0.999985	-0.00466568	0.954086	0.996631
ZNF473	0.143801	0.0417123	0.213219	-0.0566969	0.369228	0.999476	-0.0519321	0.410401	0.850328	0.000167045	0.998058	0.999978	0.0325111	0.605299	0.8812	-0.0239428	0.703268	0.999985	-0.0439931	0.485017	0.956976
HOXC6	-0.169979	0.0417501	0.213353	-0.0108045	0.884305	0.999476	0.0109425	0.882838	0.980535	0.122902	0.135727	0.999978	-0.0546964	0.462925	0.819254	-0.0353607	0.634381	0.999985	0.136973	0.0712256	0.808924
VPS26B	0.142055	0.0417591	0.213353	-0.0399959	0.520362	0.999476	-0.00681987	0.912484	0.985251	0.00975934	0.885567	0.999978	-0.0514224	0.409422	0.78971	-0.00705333	0.909501	0.999985	-0.0466459	0.453916	0.947984
B3GAT3	0.132533	0.0418157	0.213387	-0.086332	0.141846	0.999476	0.042919	0.46025	0.868958	0.00836182	0.894881	0.999978	0.00389509	0.94637	0.987309	-0.0623653	0.28524	0.999985	-0.0391159	0.500677	0.960167
C14orf119	0.201063	0.041846	0.213387	-0.0754447	0.392877	0.999476	-0.0948962	0.283895	0.794146	-0.0313755	0.744006	0.999978	0.0755412	0.392278	0.780118	-0.00375646	0.965897	0.999985	-0.0712384	0.419546	0.94287
CCL25	0.220252	0.0418319	0.213387	-0.108897	0.261945	0.999476	-0.0119782	0.900957	0.984066	0.0523903	0.618961	0.999978	-0.00264146	0.978103	0.995739	0.0556697	0.563842	0.999985	-0.204871	0.0387502	0.752964
GCDH	0.148291	0.0418498	0.213387	-0.0541107	0.405926	0.999476	0.108588	0.100017	0.623886	-0.134575	0.0634862	0.999978	-0.114511	0.083456	0.470724	-0.0272566	0.674403	0.999985	0.073472	0.261006	0.9094
MKL2	0.0942648	0.0418072	0.213387	-0.0727805	0.083435	0.999476	-0.0332074	0.422102	0.853157	0.0626984	0.169079	0.999978	0.0107704	0.793782	0.943355	-0.00475629	0.908064	0.999985	-0.0571044	0.171048	0.875169
OR10K1	0.215981	0.041844	0.213387	0.0255492	0.786715	0.999476	0.0273324	0.772243	0.961329	-0.216185	0.0416621	0.999978	-0.211079	0.030378	0.320166	0.124712	0.191548	0.999985	0.0336128	0.721957	0.981094
SPATA6	0.245262	0.0418244	0.213387	-0.025131	0.814653	0.999476	-0.238093	0.0314177	0.429032	-0.0431012	0.713082	0.999978	0.178837	0.101365	0.50564	-0.0709894	0.508948	0.999985	-0.0468501	0.662385	0.978699
YKT6	0.18648	0.04185	0.213387	-0.0695513	0.395717	0.999476	-0.0802865	0.327685	0.81389	-0.0192035	0.829313	0.999978	0.0322501	0.692594	0.913645	-0.0276859	0.734245	0.999985	-0.0221172	0.786178	0.986466
ZNF610	0.138431	0.0418584	0.213387	-0.0923624	0.132785	0.999476	-0.0308172	0.61109	0.921993	-0.0130596	0.843438	0.999978	0.10318	0.0943259	0.492055	-0.0314714	0.60357	0.999985	-0.0739707	0.226084	0.89412
WDR69	-0.230592	0.0419332	0.213716	-0.0294656	0.770192	0.999476	-0.186972	0.0698128	0.56072	-0.0211171	0.84802	0.999978	0.459541	4.99731e-05	0.0111179	-0.0205057	0.838857	0.999985	0.0290872	0.773058	0.985805
KRTAP23-1	0.212729	0.0419468	0.213733	-0.172388	0.0699859	0.999476	0.112194	0.232265	0.760405	0.0019235	0.9849	0.999978	0.0614474	0.510072	0.838225	0.0473446	0.611346	0.999985	-0.263304	0.00710734	0.597188
ARL16	0.113922	0.0420013	0.213758	-0.0660129	0.190372	0.999476	0.0215263	0.666087	0.935625	-0.0251477	0.644629	0.999978	-0.00746652	0.880887	0.973561	-0.00805853	0.871525	0.999985	-0.0288847	0.562963	0.966696
CLEC6A	-0.199309	0.0420366	0.213758	0.0223247	0.797977	0.999476	0.124444	0.159096	0.692674	-0.0524222	0.582916	0.999978	-0.0437382	0.61648	0.886396	-0.0296769	0.733747	0.999985	0.178353	0.0465291	0.760389
COG2	0.114469	0.0419895	0.213758	-0.0782198	0.1242	0.999476	-0.00026948	0.995705	0.998919	0.00409863	0.940275	0.999978	0.0371331	0.459882	0.817685	-0.053958	0.284848	0.999985	-0.0233791	0.640962	0.977248
COQ9	0.149509	0.0419859	0.213758	-0.0371262	0.570976	0.999476	-0.0725747	0.270957	0.787292	0.0123602	0.862676	0.999978	0.0402869	0.53881	0.853071	-0.0738555	0.26273	0.999985	-0.0187073	0.774896	0.985805
CT45A3	-0.212152	0.0420336	0.213758	-0.0676483	0.467607	0.999476	0.324769	0.00115428	0.105452	-0.0847637	0.405443	0.999978	0.0132184	0.886742	0.974842	0.00741763	0.936291	0.999985	0.019102	0.836953	0.990104
GPR15	0.322073	0.0420431	0.213758	0.0496124	0.724943	0.999476	-0.0713039	0.613387	0.922355	0.0710428	0.644948	0.999978	-0.106329	0.452156	0.81462	-0.0423714	0.763738	0.999985	-0.222771	0.11991	0.859379
HIVEP1	0.1177	0.0420271	0.213758	-0.0414575	0.422688	0.999476	-0.0567541	0.274205	0.788785	-0.0864685	0.130279	0.999978	0.0101376	0.843929	0.963097	0.0413326	0.424074	0.999985	0.015424	0.764615	0.984611
LOC341378	0.334771	0.0419826	0.213758	-0.0303441	0.835836	0.999476	-0.00486948	0.973464	0.995117	-0.0462489	0.772626	0.999978	-0.120011	0.414461	0.792759	0.0202839	0.889811	0.999985	-0.153618	0.297603	0.916365
TBC1D10B	0.0724591	0.0420444	0.213758	-0.0584507	0.0713521	0.999476	-0.0387703	0.225912	0.75751	-0.0135714	0.695486	0.999978	0.0184555	0.561284	0.864604	0.0406967	0.204139	0.999985	-0.0209777	0.509328	0.961304
KCNJ2	-0.352496	0.0420788	0.213827	0.0773038	0.616787	0.999476	-0.0192934	0.90045	0.984066	0.105965	0.530602	0.999978	0.176345	0.25703	0.694167	-0.152447	0.326099	0.999985	0.164554	0.289668	0.91571
RBMY2EP	-0.193864	0.0420694	0.213827	-0.0482546	0.570231	0.999476	0.0502067	0.554808	0.904582	0.0723502	0.436912	0.999978	-0.0486146	0.567371	0.867902	-0.00275266	0.974108	0.999985	0.170904	0.0497378	0.760942
C12orf44	0.207078	0.0421176	0.213972	-0.0900665	0.323485	0.999476	-0.0318217	0.725678	0.950247	-0.0135684	0.891025	0.999978	0.0456649	0.614913	0.885923	-0.0529595	0.559834	0.999985	-0.0644279	0.478594	0.955287
AC125232.1	0.130071	0.0421443	0.214056	-0.0266731	0.639882	0.999476	-0.00509414	0.928698	0.986321	-0.0188611	0.761881	0.999978	-0.0010766	0.984911	0.996653	-0.0543652	0.342547	0.999985	-0.0241186	0.67217	0.978966
TWF2	0.149405	0.0421599	0.214082	-0.0583034	0.375185	0.999476	0.155094	0.0221787	0.373936	0.0331121	0.643583	0.999978	-0.0928648	0.161191	0.598674	-0.118948	0.0751265	0.999985	-0.0676014	0.304732	0.919424
AHCYL2	0.136821	0.0421826	0.214104	-0.027322	0.648715	0.999476	-0.120832	0.0494783	0.503227	-0.0775481	0.240506	0.999978	0.0988676	0.104983	0.513527	0.0252657	0.6735	0.999985	-0.035361	0.555847	0.965772
RBM20	0.305567	0.0421848	0.214104	0.0167328	0.900457	0.999476	-0.232026	0.0890512	0.60549	-0.0410457	0.778971	0.999978	0.0218322	0.870368	0.971245	-0.0408571	0.760168	0.999985	-0.0302274	0.821274	0.989239
RAB31	0.22383	0.0422228	0.214244	-0.0979232	0.320952	0.999476	-0.246352	0.0157703	0.32543	-0.0318062	0.7666	0.999978	0.17237	0.0848422	0.473992	0.0155818	0.873689	0.999985	-0.0358165	0.715	0.980516
ENG	0.256999	0.0422745	0.214402	-0.0202232	0.857433	0.999476	0.0138219	0.90227	0.984207	-0.118448	0.338558	0.999978	-0.0211002	0.851325	0.965696	-0.110932	0.327502	0.999985	-0.000176287	0.99875	0.999854
TMEM63A	0.227232	0.0422743	0.214402	-0.0406652	0.683147	0.999476	0.000212428	0.998297	0.999453	0.0372774	0.731963	0.999978	0.0330027	0.74035	0.927518	-0.271312	0.00929392	0.999985	0.014191	0.886619	0.993847
COG3	0.162571	0.0423184	0.21457	-0.043444	0.542845	0.999476	-0.0702134	0.327334	0.813645	-0.014291	0.854326	0.999978	-0.0648244	0.365363	0.766232	0.0247385	0.728513	0.999985	0.00538264	0.939751	0.996631
SLC17A4	0.259526	0.0423284	0.21457	0.0149277	0.895547	0.999476	-0.415872	0.000734442	0.0815717	0.215077	0.0896678	0.999978	0.156403	0.174347	0.614064	0.0898448	0.431326	0.999985	-0.319955	0.00742138	0.597188
JMJD7-PLA2G4B	0.146738	0.0423761	0.214683	-0.0502111	0.436743	0.999476	0.0884268	0.174472	0.711673	-0.138748	0.0542491	0.999978	-0.0843117	0.194891	0.639447	-0.00750518	0.907084	0.999985	0.0454458	0.48117	0.955513
LOC729314	-0.180199	0.0423722	0.214683	0.0831899	0.295679	0.999476	0.00154807	0.984357	0.996105	0.0449144	0.603345	0.999978	0.0107262	0.891953	0.975597	-0.00846793	0.914598	0.999985	0.0482644	0.542041	0.962987
SMPDL3B	0.361358	0.0423817	0.214683	-0.0285091	0.857144	0.999476	-0.244673	0.128304	0.658545	0.448862	0.0129486	0.984858	0.0986144	0.534496	0.851139	-0.0692334	0.662347	0.999985	-0.566499	0.000924736	0.398084
ACO2	0.103506	0.0424296	0.214873	-0.0533347	0.244118	0.999476	-0.0760798	0.0997616	0.623646	-0.00968399	0.845165	0.999978	0.0643621	0.16159	0.599044	0.0240352	0.596946	0.999985	-0.0529661	0.247333	0.905577
GABARAPL3	0.188592	0.0425455	0.215398	-0.105369	0.207606	0.999476	-0.0144834	0.861016	0.978694	-0.0406015	0.653712	0.999978	0.0665453	0.423096	0.798965	-0.0276762	0.738097	0.999985	-0.0671347	0.419037	0.942822
NGRN	0.149969	0.042591	0.215398	-0.0493294	0.455058	0.999476	-0.0910842	0.171651	0.708454	0.0394001	0.584405	0.999978	0.0857656	0.197419	0.643191	-0.0565595	0.392289	0.999985	-0.0782933	0.238458	0.901322
OR8H3	0.318902	0.0425955	0.215398	-0.00681355	0.961154	0.999476	0.119556	0.395093	0.844276	-0.0103249	0.946153	0.999978	-0.248503	0.0819078	0.469208	0.024555	0.860691	0.999985	-0.197402	0.163791	0.871967
SIGLEC12	0.322836	0.0425888	0.215398	0.0690445	0.626417	0.999476	0.0337943	0.811454	0.96852	-0.0309338	0.841604	0.999978	-0.274049	0.0590033	0.419536	0.026139	0.853589	0.999985	-0.146864	0.303208	0.91874
T	0.198934	0.0425575	0.215398	-0.0719192	0.411922	0.999476	-0.198565	0.0277498	0.409051	0.0975076	0.309868	0.999978	0.13524	0.127152	0.552428	0.0889071	0.311593	0.999985	-0.250186	0.00646557	0.581676
XRRA1	0.119059	0.0425828	0.215398	-0.0599815	0.254958	0.999476	0.0422566	0.420493	0.852972	-0.0378988	0.507903	0.999978	-0.0434155	0.407978	0.788578	-0.0269159	0.606923	0.999985	0.00680016	0.896409	0.994226
RAPGEF1	0.212825	0.0426123	0.21543	-0.0470934	0.614598	0.999476	0.120107	0.203311	0.739171	0.0174243	0.864425	0.999978	-0.171654	0.0721855	0.449885	-0.0265969	0.775867	0.999985	-0.105096	0.264405	0.910588
VPS37C	0.103404	0.0426701	0.21567	-0.0499147	0.275246	0.999476	0.0219431	0.629232	0.92671	-0.0650068	0.195	0.999978	-0.0157	0.729559	0.925224	0.0294746	0.517183	0.999985	-0.0243209	0.592697	0.972569
TMPRSS11F	-0.124543	0.042687	0.215702	0.0353289	0.519231	0.999476	0.0150092	0.783729	0.963181	0.0212005	0.722858	0.999978	0.00170455	0.975121	0.994735	-0.0108195	0.843125	0.999985	0.0620984	0.260048	0.909219
CATSPER1	0.192364	0.0427159	0.215777	0.0723065	0.394152	0.999476	-0.0532397	0.529453	0.894148	0.0304013	0.74197	0.999978	-0.0766295	0.366787	0.766735	-0.0638871	0.451023	0.999985	-0.101357	0.234507	0.8981
HOXA10	-0.191499	0.0427264	0.215777	-0.00018911	0.998205	0.999846	0.0619604	0.462714	0.869625	0.0200323	0.827422	0.999978	-0.0274792	0.743921	0.928475	-0.0835651	0.323401	0.999985	0.220717	0.0119704	0.628464
KTI12	0.152442	0.042764	0.215777	0.0196991	0.768637	0.999476	-0.100091	0.140664	0.673646	0.0254324	0.728254	0.999978	0.0406634	0.544486	0.85527	-0.0208646	0.755389	0.999985	-0.117342	0.0858083	0.828915
LDLRAD3	0.147797	0.0427848	0.215777	-0.0181598	0.779719	0.999476	0.184386	0.00692147	0.22966	0.00453833	0.948975	0.999978	-0.176771	0.0093511	0.186002	-0.0929413	0.157759	0.999985	-0.0488989	0.452892	0.947407
LOC100131727	0.183349	0.0427488	0.215777	-0.0751224	0.353508	0.999476	-0.12925	0.114462	0.645556	0.0102389	0.907339	0.999978	0.0139062	0.862862	0.968826	0.0590131	0.465092	0.999985	-0.0623012	0.440785	0.946262
ST6GALNAC4	0.104779	0.0427822	0.215777	-0.043044	0.352332	0.999476	-0.00663766	0.885297	0.980535	0.0105183	0.834328	0.999978	-0.0341006	0.460241	0.817841	-0.0204725	0.656759	0.999985	-0.0111316	0.808888	0.987721
TFAP2B	0.163512	0.0427849	0.215777	0.0529197	0.462725	0.999476	-0.06633	0.358337	0.826374	0.0362106	0.644896	0.999978	-0.0226797	0.752247	0.931906	-0.0039847	0.955741	0.999985	-0.159758	0.0311782	0.744361
TRPC4AP	0.2142	0.0427382	0.215777	-0.0822241	0.384342	0.999476	0.0474907	0.614132	0.922688	-0.0304072	0.767423	0.999978	-0.0538164	0.56796	0.868354	-0.0630912	0.503547	0.999985	-0.0322448	0.731863	0.981424
APTX	0.0906036	0.0428147	0.215874	-0.0502228	0.211745	0.999476	-0.0241426	0.545012	0.898897	0.0100795	0.816745	0.999978	0.0175396	0.659766	0.903372	-0.00888493	0.823358	0.999985	-0.0350804	0.380471	0.938944
PRPF6	0.121613	0.0428306	0.215902	-0.0826912	0.127594	0.999476	0.0443377	0.408663	0.849077	-0.017212	0.768207	0.999978	-0.049525	0.356603	0.761258	-0.0161004	0.763217	0.999985	-0.000566017	0.991545	0.999351
GRIN3A	-0.353512	0.0429066	0.21618	0.0424509	0.784717	0.999476	0.00692219	0.964452	0.993461	0.133682	0.432858	0.999978	0.144684	0.35441	0.759508	0.0960154	0.537512	0.999985	-0.0702738	0.651398	0.977271
NEUROD4	-0.140143	0.0428967	0.21618	0.000110509	0.998568	0.999846	-0.0313747	0.610977	0.921964	0.0805791	0.235578	0.999978	-0.0423324	0.493126	0.831135	-0.00483717	0.937382	0.999985	0.137976	0.0300713	0.744361
ACLY	-0.114056	0.0429821	0.216279	0.0263512	0.599817	0.999476	-0.0473617	0.347695	0.822043	0.0675572	0.222219	0.999978	0.0708636	0.163079	0.600594	-0.0118215	0.813646	0.999985	0.00836888	0.867441	0.992082
BAAT	0.228153	0.0429854	0.216279	-0.0368064	0.713844	0.999476	-0.00702572	0.944147	0.990041	0.0237768	0.828284	0.999978	-0.0131248	0.895882	0.975697	0.0135841	0.892261	0.999985	-0.208617	0.0431417	0.760389
CCDC21	0.176525	0.0429892	0.216279	-0.0819608	0.294457	0.999476	0.0100247	0.89721	0.983049	0.0546851	0.520137	0.999978	0.0457901	0.556024	0.861311	-0.0641536	0.410508	0.999985	-0.140975	0.0754456	0.813378
CUL7	0.127339	0.0429486	0.216279	-0.0758136	0.180823	0.999476	0.14416	0.0135355	0.305699	-0.0657542	0.286013	0.999978	-0.088397	0.120272	0.541285	-0.053543	0.341651	0.999985	0.0119179	0.831397	0.990104
MRAP2	0.229206	0.0430096	0.216279	0.150046	0.142294	0.999476	-0.108098	0.287078	0.795095	0.000472451	0.996576	0.999978	-0.579197	1.22843e-06	0.00106146	0.310104	0.0037074	0.999985	-0.00265168	0.979004	0.997515
NPBWR1	0.297302	0.0429703	0.216279	-0.115242	0.380307	0.999476	-0.139644	0.288914	0.796847	0.057577	0.687102	0.999978	0.0932558	0.476936	0.823008	0.0991117	0.449911	0.999985	-0.292425	0.0302768	0.744361
PAPD5	0.147258	0.0430009	0.216279	-0.00446124	0.945054	0.999476	-0.0550932	0.397024	0.845152	0.0210933	0.765689	0.999978	-0.00949819	0.883357	0.973641	-0.0756284	0.247002	0.999985	-0.0237673	0.713739	0.980378
PIF1	0.239823	0.0429421	0.216279	0.02095	0.842467	0.999476	-0.0184308	0.861196	0.978694	-0.034365	0.765536	0.999978	-0.0943217	0.373382	0.769943	-0.0569881	0.589421	0.999985	-0.0567046	0.591266	0.972569
RRN3P1	0.115464	0.0430244	0.216301	-0.0595791	0.244878	0.999476	0.0224527	0.65868	0.932985	-0.0388216	0.485466	0.999978	-0.0253898	0.617542	0.886596	-0.0388145	0.446282	0.999985	0.02459	0.628629	0.975878
KIAA0087	0.184974	0.0430732	0.216493	-0.101188	0.218267	0.999476	-0.00192008	0.981167	0.995621	0.0672327	0.451169	0.999978	-0.0598085	0.463797	0.819574	0.0296776	0.715458	0.999985	-0.11903	0.149135	0.86925
ABCA3	0.109968	0.0431542	0.216638	-0.0528918	0.278119	0.999476	0.0563	0.248821	0.772225	-0.0741719	0.16615	0.999978	-0.119823	0.0172493	0.247839	0.0152769	0.75232	0.999985	0.0652047	0.183011	0.881937
FAM112A	-0.249587	0.0431316	0.216638	-0.0183223	0.867477	0.999476	0.0482189	0.660921	0.933453	0.018169	0.879641	0.999978	0.0768293	0.48549	0.82639	0.111954	0.311239	0.999985	0.0127134	0.907815	0.99493
HIST1H2AC	0.323852	0.0431342	0.216638	-0.116325	0.416271	0.999476	-0.208411	0.149233	0.680658	0.234975	0.1371	0.999978	0.00592459	0.966825	0.9933	-0.149671	0.297009	0.999985	-0.0904152	0.526752	0.962018
LOC442381	-0.381919	0.0431538	0.216638	0.0380488	0.820898	0.999476	-0.115616	0.492753	0.880613	0.326884	0.0812448	0.999978	0.476225	0.0070439	0.166151	-0.220953	0.193623	0.999985	-0.122699	0.466818	0.951509
REPIN1	0.13193	0.0431493	0.216638	-0.0843348	0.151924	0.999476	-0.0106936	0.853843	0.977423	-0.065335	0.306394	0.999978	0.00914275	0.874843	0.9721	0.0237208	0.683082	0.999985	-0.00458059	0.937093	0.996631
LOC100132831	0.215819	0.0432097	0.216812	-0.182369	0.0608865	0.999476	0.059794	0.530049	0.894634	0.105207	0.314057	0.999978	0.135681	0.158738	0.596038	-0.194963	0.0458105	0.999985	-0.139213	0.14846	0.868886
OR52A4	-0.130184	0.0432092	0.216812	0.00181565	0.974715	0.999476	-0.0258747	0.65195	0.931259	0.100857	0.113299	0.999978	0.0314898	0.583299	0.8744	-0.03178	0.579848	0.999985	0.0536548	0.351816	0.933152
FKRP	0.247082	0.0432721	0.216967	-0.0709742	0.515242	0.999476	-0.106431	0.330914	0.814582	-0.00699328	0.953079	0.999978	0.0872087	0.42466	0.799879	-0.0636388	0.55937	0.999985	-0.0863196	0.429357	0.943213
MICAL3	0.286074	0.0432678	0.216967	-0.0125474	0.92063	0.999476	0.0574346	0.648766	0.931259	-0.149446	0.281278	0.999978	-0.270209	0.0372986	0.349525	-0.0236023	0.85135	0.999985	0.112213	0.375423	0.938524
ZNF737	0.358988	0.043253	0.216967	-0.0971581	0.539651	0.999476	-0.173048	0.277304	0.789539	0.144712	0.404198	0.999978	-0.0198525	0.900021	0.976365	0.0340312	0.829519	0.999985	-0.247759	0.122927	0.859885
GRID1	0.344238	0.0433003	0.216977	0.028347	0.851654	0.999476	-0.158262	0.299899	0.802283	-0.0660684	0.690248	0.999978	-0.0313985	0.835909	0.959654	-0.0199858	0.895091	0.999985	-0.0969429	0.523528	0.962018
POLR2B	0.157562	0.0433054	0.216977	-0.0961319	0.171269	0.999476	-0.0771289	0.270172	0.787263	0.0750782	0.325166	0.999978	0.0307258	0.658229	0.902384	-0.0161803	0.815627	0.999985	-0.0740413	0.289504	0.91571
TEX19	0.352889	0.0432927	0.216977	-0.0553195	0.721995	0.999476	0.0260185	0.867013	0.97943	-0.0301027	0.859283	0.999978	-0.122036	0.43405	0.805612	-0.14127	0.36584	0.999985	-0.0302056	0.845871	0.990121
ATF1	0.179384	0.0433651	0.217014	-0.0487272	0.538403	0.999476	-0.0139962	0.859401	0.97846	0.0184281	0.83101	0.999978	0.0646784	0.415056	0.793156	-0.11429	0.153681	0.999985	-0.0855732	0.282511	0.914538
CAPN14	0.586033	0.0433393	0.217014	-0.140301	0.587393	0.999476	-0.30242	0.245571	0.771091	0.0291481	0.917677	0.999978	-0.12452	0.629953	0.891685	0.157917	0.541583	0.999985	-0.205915	0.426879	0.94287
FGF16	-0.247657	0.0433326	0.217014	0.0417349	0.702202	0.999476	-0.130167	0.23709	0.763592	0.114086	0.341364	0.999978	0.256033	0.0234577	0.285317	-0.0827488	0.449717	0.999985	0.0486894	0.655668	0.978253
FLNC	0.201499	0.0433444	0.217014	-0.194778	0.0333727	0.999476	0.0553602	0.53375	0.895182	0.185123	0.0623138	0.999978	-0.0867702	0.331229	0.744598	-0.0821601	0.357245	0.999985	-0.0783176	0.379925	0.938944
MSANTD3	0.0946915	0.0433647	0.217014	-0.0596759	0.15807	0.999476	-0.0438133	0.297011	0.801678	-0.0181427	0.690845	0.999978	0.0815306	0.0565601	0.412954	-0.00889845	0.831072	0.999985	-0.0457847	0.276131	0.911954
SAA2	0.229335	0.0434056	0.217164	-0.108977	0.284451	0.999476	0.00271077	0.978591	0.99529	0.0704499	0.524487	0.999978	-0.1374	0.179133	0.620981	-3.50102e-05	0.999723	0.999985	-0.0561252	0.579273	0.972
LNX1	0.14965	0.0434481	0.217324	-0.00241801	0.970744	0.999476	-0.125108	0.0638648	0.544421	0.0338554	0.638927	0.999978	0.121727	0.0710351	0.448655	-0.0434138	0.511477	0.999985	-0.134377	0.047312	0.760389
BSG	0.117834	0.043466	0.217361	-0.0413141	0.42816	0.999476	-0.0295332	0.57031	0.910072	0.0250124	0.659731	0.999978	0.0573476	0.273288	0.708962	-0.043526	0.40407	0.999985	-0.0859466	0.104041	0.851089
DEDD2	0.127934	0.0435139	0.217391	-0.0662656	0.244258	0.999476	0.014968	0.790741	0.964374	-0.00415348	0.946255	0.999978	-0.00547194	0.92269	0.982377	-0.0107778	0.848438	0.999985	-0.056353	0.320829	0.929009
MAZ	-0.10484	0.0435073	0.217391	0.01501	0.745451	0.999476	0.105197	0.0276854	0.409051	-0.0256895	0.61151	0.999978	-0.034264	0.460002	0.817685	-0.0394738	0.395243	0.999985	0.0839684	0.0753709	0.813378
SNF8	-0.0943321	0.0435136	0.217391	-0.0391495	0.34924	0.999476	0.0119762	0.773412	0.961399	-0.0243208	0.593133	0.999978	0.0936222	0.0293195	0.315678	0.0163218	0.694914	0.999985	0.0357465	0.392248	0.940314
ZW10	0.195562	0.0434873	0.217391	-0.134619	0.124301	0.999476	-0.0497747	0.564416	0.909299	0.0386048	0.682186	0.999978	0.0703582	0.416346	0.793949	-0.0847264	0.328676	0.999985	-0.0354847	0.68085	0.97935
SCGB1C1	0.139769	0.043579	0.217664	-0.0709662	0.253679	0.999476	-0.0805641	0.196165	0.733249	0.0566395	0.402516	0.999978	-0.0156019	0.800194	0.946901	0.0448207	0.468582	0.999985	-0.0742063	0.233028	0.897554
ARPC5L	0.108572	0.0436241	0.217837	-0.0190189	0.691489	0.999476	-0.00590846	0.901789	0.984124	-0.00719339	0.890652	0.999978	0.0156663	0.743672	0.928325	-0.072588	0.135409	0.999985	-0.0196638	0.681615	0.979365
IKZF1	-0.184707	0.043651	0.217867	-0.0616494	0.450919	0.999476	-0.00182805	0.982096	0.995768	0.133145	0.140598	0.999978	-0.0137839	0.865653	0.969744	-0.0522165	0.522671	0.999985	0.181014	0.0313916	0.744361
PLEKHG4	0.229279	0.0436444	0.217867	-0.0686164	0.498724	0.999476	0.0562837	0.578569	0.912486	-0.112569	0.311699	0.999978	0.128326	0.209305	0.653896	-0.106041	0.297882	0.999985	-0.126719	0.214944	0.89354
OR10C1	0.180795	0.0436743	0.21793	-0.0885904	0.270576	0.999476	-0.0560076	0.483925	0.877734	0.0626741	0.473558	0.999978	0.0232996	0.770273	0.936716	0.0380172	0.634066	0.999985	-0.160273	0.0503022	0.7619
BMP7	0.234042	0.0438517	0.218193	-0.0373675	0.717839	0.999476	-0.219828	0.0388495	0.46075	-0.0355365	0.753115	0.999978	0.0964247	0.353524	0.758942	0.0360399	0.727441	0.999985	-0.0738724	0.47615	0.955078
CHD4	0.132224	0.0438345	0.218193	-0.0671951	0.253861	0.999476	0.00475077	0.93513	0.987876	-0.0255559	0.688978	0.999978	-0.0643367	0.274268	0.709869	-0.0410113	0.483739	0.999985	0.0610067	0.29948	0.916968
IKZF3	-0.206605	0.0438523	0.218193	0.00793606	0.930666	0.999476	0.0593589	0.516379	0.888087	-0.00816421	0.934719	0.999978	-0.0369281	0.685897	0.911103	0.0258314	0.77713	0.999985	0.158544	0.0884125	0.831734
KIR3DL2	-0.119338	0.0438175	0.218193	0.00145492	0.977964	0.999476	0.0093801	0.85869	0.97846	0.00999697	0.862146	0.999978	0.0255492	0.628193	0.891009	-0.00593984	0.910222	0.999985	0.0788751	0.140166	0.867114
KRTAP1-3	0.180066	0.0438006	0.218193	-0.0413802	0.603248	0.999476	-0.120877	0.134206	0.665234	-0.0058279	0.946497	0.999978	-0.041605	0.601288	0.879885	0.074769	0.349681	0.999985	-0.0452733	0.569746	0.96797
PGP	0.0873074	0.0438039	0.218193	-0.0444491	0.252947	0.999476	0.0422888	0.276343	0.789408	-0.0645403	0.131328	0.999978	0.00389097	0.919574	0.981654	-0.0192322	0.6183	0.999985	-0.0053804	0.888966	0.994036
RASL11A	-0.138427	0.0437869	0.218193	-0.0143222	0.814707	0.999476	0.125386	0.0458573	0.490107	0.110139	0.105176	0.999978	0.0609464	0.321709	0.738425	-0.115931	0.0638456	0.999985	-0.0278791	0.648595	0.977271
RHPN2	0.204448	0.0438506	0.218193	-0.097141	0.285562	0.999476	-0.17576	0.057503	0.523851	0.0655287	0.50771	0.999978	0.0228404	0.800302	0.946923	0.0578332	0.522829	0.999985	-0.077842	0.390821	0.940314
SMC2	0.170813	0.0438533	0.218193	-0.0965293	0.205483	0.999476	-0.178261	0.0225894	0.377978	0.136309	0.104298	0.999978	0.0994285	0.192489	0.637039	-0.0580305	0.443396	0.999985	-0.0737951	0.330903	0.929495
TTC15	0.107551	0.0437615	0.218193	-0.0332897	0.484478	0.999476	0.0102674	0.828769	0.972618	-0.029069	0.575941	0.999978	-0.0228019	0.63143	0.892489	-0.00852766	0.857426	0.999985	-0.0242436	0.610092	0.974114
ZNF449	0.187939	0.0437679	0.218193	-0.072681	0.383298	0.999476	-0.00888562	0.914682	0.985251	0.0841709	0.355824	0.999978	0.0542113	0.514541	0.839929	-0.0757621	0.363674	0.999985	-0.169047	0.0472908	0.760389
ZNF596	0.173664	0.0437851	0.218193	-0.0448828	0.55904	0.999476	-0.0744321	0.334539	0.815029	0.100014	0.236899	0.999978	0.014255	0.852479	0.966103	-0.0641039	0.405144	0.999985	-0.104596	0.177713	0.88157
LOC283177	0.154667	0.0438757	0.2182	-0.0845867	0.220211	0.999476	0.00976341	0.886324	0.980535	-0.0350499	0.639077	0.999978	0.0387438	0.57131	0.870012	-0.0110168	0.871855	0.999985	-0.0726076	0.291345	0.91571
SIRPB1	0.14334	0.0438694	0.2182	0.0623377	0.327778	0.999476	0.0273822	0.665642	0.935619	-0.113114	0.108093	0.999978	-0.150881	0.0215355	0.275418	-0.00207911	0.973791	0.999985	0.0329487	0.60328	0.972938
XAGE1D	-0.230634	0.043896	0.218249	0.0957514	0.349983	0.999476	-0.125962	0.220868	0.752482	0.312489	0.0075432	0.832079	-0.022239	0.82719	0.956735	-0.0985281	0.336357	0.999985	0.069093	0.498824	0.960167
RBPJL	0.209639	0.0439088	0.21826	-0.0258342	0.780305	0.999476	-0.106749	0.253108	0.775555	-0.00232014	0.981702	0.999978	0.0253777	0.784087	0.941212	0.0565722	0.542155	0.999985	-0.156723	0.0966966	0.83997
HSD17B2	-0.196534	0.0439591	0.218371	0.0946114	0.279617	0.999476	-0.0393124	0.651101	0.931259	0.0546073	0.56573	0.999978	-0.00816218	0.925093	0.982766	0.102643	0.241469	0.999985	-0.00787468	0.927724	0.996631
IFIT3	0.221314	0.0439497	0.218371	-0.0685797	0.484397	0.999476	-0.116942	0.236069	0.762911	0.0481525	0.652589	0.999978	0.0814813	0.406732	0.787785	-0.0549703	0.574692	0.999985	-0.110521	0.262306	0.910562
NCR1	-0.167987	0.0439627	0.218371	0.0542736	0.466128	0.999476	0.0552021	0.458591	0.868562	-0.0460027	0.571325	0.999978	-0.00521353	0.943986	0.986955	-0.0355305	0.632579	0.999985	0.145235	0.0562991	0.778266
TTTY9B	-0.16565	0.0440197	0.218602	0.0730007	0.321814	0.999476	0.0252633	0.730168	0.951324	0.00720042	0.928268	0.999978	-0.0398618	0.586754	0.876211	-0.0367515	0.61617	0.999985	0.136775	0.0678083	0.804777
OR5D16	-0.16383	0.04404	0.21865	0.0365693	0.614065	0.999476	0.0595191	0.413122	0.851116	0.0480464	0.544632	0.999978	0.0238077	0.742435	0.927917	0.00795577	0.912497	0.999985	-0.0120923	0.867363	0.992082
AC002472.1	0.29577	0.0440817	0.218805	-0.0601665	0.645799	0.999476	0.0792374	0.545413	0.898897	-0.0988973	0.490149	0.999978	0.0516636	0.692988	0.913732	-0.222561	0.0948874	0.999985	-0.0451058	0.730262	0.981094
XPC	0.123257	0.0441396	0.21904	-0.0900274	0.104705	0.999476	0.0362691	0.506949	0.885196	0.00423653	0.943283	0.999978	-0.0314053	0.565265	0.867015	-0.0796822	0.149431	0.999985	0.0372671	0.495403	0.959614
CD300E	0.265933	0.0441825	0.2192	0.00833091	0.943522	0.999476	-0.0310787	0.791651	0.964374	-0.12991	0.315383	0.999978	-0.151361	0.203049	0.647994	-0.0249129	0.832268	0.999985	0.0629658	0.593055	0.972569
AATF	0.152728	0.0442271	0.219254	-0.0412197	0.542742	0.999476	-0.0276207	0.682957	0.940052	-0.0102993	0.889049	0.999978	0.0131771	0.845375	0.963247	-0.0448245	0.50823	0.999985	-0.0420564	0.534624	0.962773
C16orf93	0.149765	0.0442461	0.219254	-0.0924146	0.168522	0.999476	-0.153251	0.0254354	0.400212	-0.0213346	0.768347	0.999978	0.203052	0.00383513	0.125633	-0.00843172	0.898729	0.999985	-0.0774655	0.246601	0.904773
FN3K	-0.102505	0.0442145	0.219254	0.0721688	0.11751	0.999476	0.0383735	0.399585	0.846871	0.00113454	0.981729	0.999978	-0.0452053	0.32194	0.738425	-0.0372422	0.413496	0.999985	0.073191	0.112571	0.854344
LOC729346	0.151358	0.044213	0.219254	-0.02924	0.662655	0.999476	-0.0703537	0.296857	0.801678	-0.0112131	0.878188	0.999978	-0.00825509	0.901861	0.976698	-0.0409331	0.541896	0.999985	0.00856002	0.898256	0.994226
STK11	-0.114727	0.0442454	0.219254	-0.0445479	0.382516	0.999476	0.133708	0.0117026	0.285944	-0.019631	0.723567	0.999978	-0.0416374	0.414071	0.792705	0.0316894	0.533412	0.999985	0.0550333	0.281978	0.914538
ARL5B	0.140877	0.0442658	0.219278	-0.00724924	0.907405	0.999476	-0.0835031	0.185549	0.723626	0.0332061	0.626396	0.999978	-0.0196015	0.753279	0.932237	-0.0273043	0.661706	0.999985	-0.036506	0.558939	0.966111
HTR5A	0.173823	0.0442828	0.219278	-0.0114089	0.882076	0.999476	-0.24909	0.002391	0.148014	0.0915112	0.280022	0.999978	0.000760033	0.992114	0.998879	0.130842	0.0950997	0.999985	-0.136545	0.0820415	0.824097
ZNF763	0.102704	0.0442736	0.219278	-0.0197542	0.664128	0.999476	-0.0242022	0.594968	0.918151	-0.0022901	0.963211	0.999978	0.0120604	0.790766	0.942671	-0.0377877	0.407789	0.999985	-0.0308408	0.498618	0.960167
COBRA1	0.160442	0.0442985	0.219304	-0.0550258	0.440114	0.999476	-0.00164163	0.98155	0.995621	-0.0849129	0.277566	0.999978	-0.0051526	0.942138	0.986436	-0.00792568	0.911108	0.999985	-0.0058988	0.933777	0.996631
SH2D1A	-0.207218	0.0443141	0.219328	0.0327043	0.721557	0.999476	0.10961	0.236412	0.763089	0.0117012	0.90704	0.999978	-0.141536	0.128682	0.554404	0.0175986	0.847828	0.999985	0.177114	0.0594462	0.783867
CBLB	0.119719	0.0443522	0.219435	-0.0244572	0.644845	0.999476	-0.0647212	0.226535	0.757582	-0.0295148	0.610848	0.999978	-0.0466448	0.381163	0.773341	0.0261259	0.62252	0.999985	0.019362	0.715032	0.980516
PARS2	0.110904	0.0443569	0.219435	-0.0496935	0.314682	0.999476	0.020656	0.674242	0.937861	-0.0462892	0.390525	0.999978	0.030011	0.541939	0.85425	-0.00735603	0.880885	0.999985	-0.0583197	0.239218	0.901423
LOC389332	0.246514	0.0444003	0.219598	-0.222031	0.0476719	0.999476	-0.101006	0.357443	0.826374	0.259096	0.0351156	0.999978	0.195328	0.0796956	0.465898	-0.0793797	0.468565	0.999985	-0.29857	0.00906738	0.611791
C7orf65	-0.187778	0.044454	0.219618	0.159651	0.06091	0.999476	-0.0570274	0.494174	0.88107	-0.0375826	0.679494	0.999978	0.0711741	0.394338	0.781218	0.0146281	0.860374	0.999985	0.0369112	0.657518	0.978463
GYS2	-0.207784	0.0444479	0.219618	0.0863319	0.350923	0.999476	0.0777351	0.400429	0.847097	-0.0999565	0.323348	0.999978	0.160204	0.0878746	0.479018	-0.0899151	0.331534	0.999985	0.0733571	0.427243	0.94287
LINC00312	0.231756	0.0444679	0.219618	-0.0442547	0.6667	0.999476	-0.0729887	0.478464	0.875505	-0.123063	0.276394	0.999978	0.0462775	0.652484	0.901	-0.0432523	0.673791	0.999985	0.00544877	0.957658	0.996631
LRRC39	-0.1209	0.0444358	0.219618	-0.042147	0.432997	0.999476	0.0452537	0.400163	0.846871	-0.00108123	0.985252	0.999978	0.10088	0.0656154	0.434847	-0.00571171	0.915029	0.999985	0.0236278	0.65934	0.978481
NOL9	0.200014	0.04445	0.219618	-0.094969	0.287306	0.999476	0.058511	0.510074	0.886071	-0.0923417	0.342981	0.999978	-0.0816894	0.359091	0.762166	-0.0107015	0.903829	0.999985	0.021077	0.811958	0.98825
TMED1	0.189235	0.0444592	0.219618	-0.0733046	0.384133	0.999476	-0.0257998	0.758308	0.95796	-0.0234749	0.797754	0.999978	0.0485093	0.563532	0.866054	-0.0724537	0.389621	0.999985	-0.0427807	0.610296	0.974114
LOC644613	-0.103997	0.044489	0.21967	-0.0103306	0.822579	0.999476	0.103053	0.0303066	0.421702	-0.131836	0.0121582	0.975194	-0.0486384	0.294576	0.722009	0.0483851	0.29706	0.999985	0.143267	0.00339255	0.501647
CNTFR	0.276884	0.0445449	0.219841	-0.0664548	0.588702	0.999476	0.0508397	0.678869	0.93932	-0.214882	0.11503	0.999978	-0.0698188	0.570053	0.869159	0.0248914	0.839228	0.999985	-0.00154184	0.98997	0.99893
CSTF2T	0.117527	0.0445444	0.219841	-0.0709734	0.178191	0.999476	-0.0744597	0.158319	0.692285	-0.0029021	0.959318	0.999978	0.0672374	0.201575	0.64675	0.0177064	0.733984	0.999985	-0.054241	0.301032	0.917206
LOC100293871	-0.137783	0.0445583	0.219855	0.0663319	0.281006	0.999476	-0.012233	0.841203	0.975042	0.00609814	0.927161	0.999978	0.0256584	0.674596	0.908714	-0.0338234	0.580289	0.999985	0.0857289	0.165735	0.871967
PCP4	-0.229824	0.0446016	0.219912	0.0473282	0.642604	0.999476	0.0405523	0.690793	0.941527	-0.10396	0.353063	0.999978	0.0667255	0.513558	0.839389	0.152868	0.139223	0.999985	0.0261345	0.797552	0.987721
SMARCD1	-0.0829056	0.0445843	0.219912	0.00641853	0.861316	0.999476	0.0384083	0.299315	0.802283	-0.0698494	0.0880927	0.999978	-0.0825036	0.0297241	0.31694	0.0699136	0.0631055	0.999985	0.1204	0.00214976	0.45032
TASP1	0.10924	0.0445992	0.219912	-0.110793	0.0269259	0.999476	-0.0710712	0.147824	0.679863	0.0724885	0.175974	0.999978	0.0567323	0.245546	0.686826	0.00683768	0.887679	0.999985	-0.0635225	0.194553	0.883162
CPNE2	0.174734	0.0446651	0.22012	-0.000717231	0.992611	0.999476	-0.0820473	0.293099	0.800502	-0.0439584	0.60416	0.999978	-0.0874296	0.263063	0.698784	-0.0096423	0.900932	0.999985	0.0489625	0.528393	0.962067
GMDS	0.125504	0.0446606	0.22012	0.0383707	0.49174	0.999476	-0.0969688	0.0875551	0.602969	0.0132304	0.827761	0.999978	0.0191644	0.730672	0.925758	-0.0367816	0.50974	0.999985	-0.0625902	0.2646	0.910588
AC002472.9	-0.139352	0.0446894	0.220135	-0.0267915	0.664912	0.999476	0.180755	0.00554883	0.211141	-0.0593302	0.381959	0.999978	-0.0229185	0.710895	0.919907	0.0335748	0.587535	0.999985	0.0339944	0.582894	0.972569
KRTAP9-2	0.121141	0.0446839	0.220135	-0.0710524	0.190989	0.999476	-0.0797904	0.143171	0.677564	0.0561987	0.341231	0.999978	0.0282295	0.599796	0.879337	-0.00977378	0.85561	0.999985	-0.0450509	0.403757	0.940314
PDIA4	-0.149592	0.0447011	0.220138	-0.0435281	0.512834	0.999476	-0.0249144	0.707422	0.945256	0.000634734	0.993012	0.999978	0.115383	0.0881369	0.479187	0.106734	0.113667	0.999985	-0.00481343	0.942141	0.996631
SLC9A11	-0.19811	0.0447112	0.220138	-0.024466	0.780699	0.999476	0.107272	0.226616	0.757582	0.123702	0.202483	0.999978	0.0666498	0.449728	0.81362	-0.0106327	0.903655	0.999985	-0.0644397	0.464785	0.951071
FBXO10	0.273282	0.0447601	0.220326	-0.121556	0.31914	0.999476	-0.0876955	0.470875	0.872449	-0.120458	0.365732	0.999978	0.11573	0.342582	0.750965	0.0673395	0.579243	0.999985	-0.126705	0.299356	0.916857
LOC645489	0.174527	0.044799	0.220466	-0.0632989	0.415642	0.999476	-0.140581	0.07558	0.576709	0.00312069	0.970572	0.999978	0.0664603	0.392959	0.780498	0.0103358	0.893794	0.999985	-0.0506614	0.514046	0.961304
ZNF410	0.115829	0.0448225	0.220477	-0.0504158	0.329639	0.999476	-0.0107044	0.835015	0.974209	0.0144954	0.79637	0.999978	0.0063196	0.902121	0.976707	-0.0512103	0.322174	0.999985	-0.0244248	0.635047	0.977248
ZNF671	0.0912487	0.04482	0.220477	-0.0622668	0.129965	0.999476	0.0292235	0.471879	0.87311	-0.0202807	0.647061	0.999978	-0.0704413	0.088059	0.479184	0.0322331	0.427829	0.999985	0.000149481	0.997053	0.999854
C21orf91	-0.166497	0.0448695	0.220656	0.0375753	0.611632	0.999476	-0.186607	0.015309	0.321333	0.232377	0.00628318	0.784944	0.0764562	0.304193	0.728276	0.0125865	0.864738	0.999985	-0.00594724	0.935838	0.996631
KCNIP1	0.258732	0.0449065	0.220785	0.0518899	0.651775	0.999476	-0.273184	0.021789	0.370985	0.0968488	0.442039	0.999978	0.0444142	0.699183	0.916142	0.0436364	0.70419	0.999985	-0.222401	0.0587871	0.783867
HHIPL2	-0.243744	0.0449442	0.220918	0.187892	0.0886878	0.999476	0.038482	0.722298	0.948401	-0.0735327	0.535039	0.999978	0.0450786	0.677281	0.908714	0.0496032	0.647071	0.999985	-0.00381516	0.971869	0.997498
AC016629.3	0.112232	0.045031	0.220959	-0.0465543	0.35308	0.999476	-0.02455	0.622862	0.925082	-0.00594438	0.91309	0.999978	0.0176257	0.723811	0.9235	-0.0397366	0.427252	0.999985	-0.0131925	0.791325	0.987043
C14orf135	0.160026	0.0450369	0.220959	-0.0273221	0.700905	0.999476	-0.0970207	0.177547	0.716017	-0.0243347	0.754157	0.999978	0.023999	0.735769	0.92639	-0.0463495	0.515459	0.999985	0.0109066	0.878038	0.992383
CGRRF1	0.152719	0.0450019	0.220959	-0.073936	0.279387	0.999476	-0.106888	0.121018	0.649752	0.0438399	0.555019	0.999978	0.0585998	0.38986	0.778744	0.0248025	0.714769	0.999985	-0.0992486	0.149044	0.869227
DEFB136	0.295052	0.0450226	0.220959	-0.158287	0.231553	0.999476	-0.152496	0.248747	0.772225	0.107705	0.453608	0.999978	0.0448861	0.732097	0.925891	0.0686543	0.600939	0.999985	-0.205563	0.122707	0.859546
FERMT1	0.269257	0.0450378	0.220959	-0.158715	0.189587	0.999476	-0.0564898	0.637116	0.929267	-0.125158	0.341124	0.999978	0.0494173	0.679738	0.908862	0.0783449	0.513547	0.999985	-0.0567103	0.635807	0.977248
SETX	0.1129	0.0450207	0.220959	-0.0410082	0.415462	0.999476	-0.0472134	0.349189	0.822124	-0.00881394	0.8722	0.999978	-0.0148694	0.766897	0.935736	0.0279635	0.577779	0.999985	-0.0290824	0.562721	0.966696
SLC2A13	0.13934	0.0449823	0.220959	-0.0600999	0.334359	0.999476	-0.284721	4.36383e-05	0.0149532	0.146928	0.0350522	0.999978	0.175934	0.00687094	0.163979	0.0773487	0.215969	0.999985	-0.194831	0.00305334	0.487078
SLC6A12	0.241756	0.0450019	0.220959	-0.0711243	0.508835	0.999476	-0.0700683	0.51511	0.887387	-3.21013e-06	0.999978	0.999978	0.100485	0.352046	0.757595	-0.159989	0.141947	0.999985	-0.041139	0.701802	0.980142
KIAA0323	0.133294	0.0450665	0.220995	-0.0339518	0.567166	0.999476	0.112573	0.0633318	0.543179	-0.142325	0.0330138	0.999978	-0.139171	0.0232974	0.284368	-0.0273656	0.644377	0.999985	0.0968298	0.108095	0.854344
S100A12	0.322519	0.0450646	0.220995	0.057858	0.686594	0.999476	-0.0357116	0.803197	0.966951	-0.0711687	0.649805	0.999978	-0.0162465	0.909702	0.979184	-0.0363237	0.799898	0.999985	-0.220956	0.12894	0.861262
FAM25C	-0.320366	0.0451253	0.221188	0.0438473	0.758172	0.999476	0.199502	0.166538	0.703739	-0.0142123	0.927194	0.999978	-0.0251412	0.859814	0.968379	0.218405	0.13088	0.999985	-0.102085	0.474755	0.954942
PRKG2	0.251611	0.0451281	0.221188	-0.0337962	0.762534	0.999476	-0.121181	0.282143	0.7924	-0.0855008	0.485412	0.999978	-0.114051	0.310992	0.732717	-0.0359631	0.74783	0.999985	0.138858	0.218924	0.893585
RP11-844P9.2	0.153909	0.0451377	0.221188	-0.0164728	0.809703	0.999476	0.1203	0.0847731	0.600899	-0.133497	0.0802486	0.999978	-0.194518	0.00686076	0.163979	0.0744584	0.280046	0.999985	-0.00424709	0.950476	0.996631
CALML3	0.162635	0.0451661	0.221222	-0.0863419	0.236673	0.999476	-0.0595766	0.411867	0.850676	0.00756247	0.923713	0.999978	0.007378	0.918686	0.981585	0.0827496	0.256381	0.999985	-0.114505	0.119179	0.857982
TIAM1	0.169284	0.04516	0.221222	0.0128435	0.864447	0.999476	0.00176716	0.981256	0.995621	-0.0408606	0.619703	0.999978	-0.104615	0.169782	0.608982	-0.0370337	0.623045	0.999985	-0.00153734	0.983694	0.998328
SPIC	-0.493283	0.0451821	0.221248	0.174751	0.42733	0.999476	-0.0842438	0.701031	0.94414	0.34741	0.152705	0.999978	-0.0868248	0.692351	0.913607	-0.0214971	0.921883	0.999985	0.163652	0.45703	0.949023
LOC100291744	0.10567	0.0452112	0.221339	-0.0309397	0.511277	0.999476	-0.03262	0.488752	0.879151	-0.0190666	0.710515	0.999978	-0.00746217	0.873776	0.971785	0.024402	0.604017	0.999985	-0.0400517	0.396097	0.940314
LOC100291124	-0.187922	0.0452297	0.221377	0.00524015	0.949979	0.999476	0.113803	0.178435	0.717553	0.0249379	0.784799	0.999978	0.0378576	0.650839	0.900277	-0.00425243	0.959398	0.999985	0.0102564	0.902283	0.994554
KIF23	0.212148	0.0452477	0.221406	0.0264306	0.779386	0.999476	-0.135888	0.155296	0.689201	0.0950335	0.359209	0.999978	0.0526436	0.577495	0.872512	-0.0709779	0.453403	0.999985	-0.179441	0.0631718	0.794768
WSCD1	-0.171567	0.0452571	0.221406	-0.00792632	0.917234	0.999476	0.194467	0.0144447	0.312803	-0.135527	0.1101	0.999978	-0.0590621	0.440564	0.810109	0.00240618	0.974832	0.999985	0.177119	0.0249119	0.728861
ESAM	0.315911	0.0453012	0.221556	-0.0342363	0.807514	0.999476	-0.126445	0.370657	0.833817	-0.00530259	0.972443	0.999978	0.117812	0.403874	0.785748	-0.083645	0.552483	0.999985	-0.184159	0.194974	0.883162
FAM157A	0.163933	0.0453091	0.221556	0.00727498	0.920506	0.999476	-0.0342425	0.639032	0.929419	-0.0683788	0.39303	0.999978	0.0336414	0.644911	0.898308	-0.0790958	0.28171	0.999985	-0.0232074	0.750369	0.982445
ABCC10	0.126838	0.0453498	0.221657	-0.0628344	0.26934	0.999476	0.164182	0.00577987	0.214498	-0.0771725	0.215431	0.999978	-0.161696	0.00648446	0.159676	-0.0167233	0.767016	0.999985	0.0273119	0.628819	0.975878
ASCC1	0.235259	0.0453512	0.221657	-0.0192856	0.853795	0.999476	-0.116079	0.271231	0.787292	0.0175992	0.87769	0.999978	0.0244453	0.815336	0.951463	-0.0716014	0.495147	0.999985	-0.0704152	0.502275	0.960185
C2orf63	0.139609	0.0453778	0.221735	-0.102848	0.103889	0.999476	0.0721804	0.249402	0.772536	-0.0487157	0.474381	0.999978	0.0246293	0.691966	0.913607	-0.0705128	0.260313	0.999985	-0.0144148	0.816506	0.988961
UNC5C	0.231806	0.0454404	0.221989	-0.047693	0.64427	0.999476	-0.388832	0.00053101	0.0643041	0.265973	0.0228124	0.999978	0.340147	0.00203293	0.088569	-0.13187	0.206022	0.999985	-0.269596	0.0123289	0.636129
ANKRD55	-0.177467	0.0454686	0.222074	0.0634101	0.424046	0.999476	-0.119047	0.137614	0.668905	0.0103855	0.904222	0.999978	0.0372635	0.637545	0.89467	0.133576	0.0969937	0.999985	0.0518551	0.512667	0.961304
LINC00526	0.210541	0.045511	0.222177	-0.0740006	0.431673	0.999476	-0.0394378	0.674238	0.937861	-0.0164622	0.872308	0.999978	-0.0145641	0.876513	0.972272	0.0285857	0.760481	0.999985	-0.0947496	0.315323	0.926103
SLC17A9	0.185941	0.0455081	0.222177	-0.0628051	0.449701	0.999476	0.0401272	0.628326	0.926363	0.00218419	0.980732	0.999978	-0.0951656	0.254418	0.691951	0.0108204	0.895989	0.999985	-0.0811698	0.329851	0.929495
CCBL2	-0.11219	0.0455424	0.222226	0.00114472	0.981714	0.999476	-0.0208781	0.676284	0.938756	0.0655221	0.234462	0.999978	0.0697714	0.167936	0.606984	-0.0192156	0.700711	0.999985	0.0157457	0.752716	0.982445
TUBB2B	0.299098	0.0455339	0.222226	-0.0361233	0.786254	0.999476	-0.128336	0.338135	0.816503	-0.051549	0.72334	0.999978	-0.0228495	0.863765	0.969005	0.0774261	0.561786	0.999985	-0.137796	0.304193	0.919224
HSH2D	0.228077	0.0455677	0.222261	-0.0227836	0.822527	0.999476	-0.0161026	0.874022	0.980143	-0.00914762	0.934302	0.999978	0.000931542	0.99268	0.999088	0.00624605	0.950953	0.999985	-0.187249	0.071371	0.808924
ZNF322	0.0774572	0.0455711	0.222261	-0.0831989	0.0201323	0.999476	-0.0342691	0.323599	0.812171	0.0342956	0.365492	0.999978	0.0247424	0.474637	0.822723	0.0192116	0.578274	0.999985	-0.038374	0.26982	0.910588
RGL4	0.489807	0.0455848	0.222275	-0.0627522	0.773673	0.999476	-0.0882004	0.686233	0.941095	-0.124154	0.603074	0.999978	-0.108761	0.618588	0.887033	-0.117041	0.592225	0.999985	0.0110777	0.95949	0.996631
PPARD	0.0970512	0.0456873	0.222697	-0.0291485	0.501509	0.999476	-0.00151553	0.972037	0.995069	-0.0633194	0.185449	0.999978	0.038948	0.370298	0.768901	-0.0240685	0.578535	0.999985	-0.0180746	0.676265	0.978966
TSPAN6	0.278922	0.0456926	0.222697	-0.124396	0.320052	0.999476	-0.28663	0.0258319	0.401132	-0.0527101	0.698173	0.999978	0.217804	0.0858776	0.474915	0.0318535	0.797768	0.999985	-0.0649222	0.602011	0.972938
SLC17A8	-0.109629	0.045709	0.222724	0.0416337	0.396317	0.999476	-0.0192129	0.694356	0.941921	0.0215288	0.687014	0.999978	0.0102662	0.833567	0.958977	-0.0148332	0.761505	0.999985	0.0702257	0.156177	0.871697
MOSPD3	0.106968	0.0457524	0.222867	0.0566726	0.238936	0.999476	0.119713	0.0158633	0.326039	-0.0700824	0.183791	0.999978	-0.11758	0.0176805	0.250121	-0.0722447	0.135557	0.999985	-0.0235271	0.622188	0.975878
TBC1D26	-0.13906	0.0457597	0.222867	0.0093092	0.880608	0.999476	0.102417	0.104598	0.629808	-0.00360337	0.957565	0.999978	-0.0423301	0.495929	0.831857	-0.00376358	0.951573	0.999985	0.076982	0.218918	0.893585
AC079341.1	-0.159605	0.045782	0.222899	0.0227611	0.749154	0.999476	0.0443262	0.534273	0.895405	-0.0331855	0.669826	0.999978	-0.0739582	0.302008	0.727448	0.146597	0.0450246	0.999985	0.0530437	0.457555	0.949507
LMOD2	-0.338638	0.045788	0.222899	0.192884	0.206225	0.999476	-0.0445866	0.767813	0.960338	0.132496	0.423818	0.999978	-0.158608	0.296924	0.724615	0.232282	0.129803	0.999985	-0.0158787	0.916218	0.995652
LOC648262	0.185222	0.0457986	0.222899	-0.012778	0.877016	0.999476	0.166838	0.0491216	0.50258	-0.198954	0.0326221	0.999978	-0.266421	0.00247113	0.0979854	0.00424314	0.95901	0.999985	0.121725	0.146179	0.867834
S100A7L2	-0.160816	0.0458382	0.223039	0.0356634	0.619465	0.999476	-0.0343263	0.632615	0.928277	-0.0132419	0.865805	0.999978	0.0275947	0.700597	0.916359	0.0316668	0.659131	0.999985	0.113436	0.119688	0.858943
OR5M9	0.224981	0.0458715	0.223149	0.107146	0.289189	0.999476	-0.137971	0.174446	0.711673	-0.028227	0.796885	0.999978	-0.082054	0.415494	0.793272	0.00739576	0.94123	0.999985	-0.0913016	0.365434	0.936803
UBE2E1	0.149348	0.0459384	0.223422	-0.024323	0.715254	0.999476	-0.0545715	0.414782	0.85143	0.0192045	0.792013	0.999978	0.0368871	0.580539	0.873515	-0.0719289	0.284021	0.999985	-0.054708	0.413626	0.941112
LOC100133211	-0.132584	0.045971	0.223528	0.0330785	0.576785	0.999476	0.0812271	0.175069	0.712275	-0.0960967	0.142916	0.999978	0.0167359	0.777322	0.938839	0.0627847	0.292121	0.999985	0.0347831	0.557395	0.965772
MRGPRF	0.246002	0.0459904	0.22357	-0.0686093	0.532971	0.999476	-0.135357	0.222178	0.754221	0.108839	0.366821	0.999978	0.0200567	0.855027	0.966824	0.0142463	0.896731	0.999985	-0.185341	0.0975012	0.83997
ARRB1	0.0976351	0.0460744	0.223645	-0.0465736	0.288889	0.999476	0.00320171	0.941431	0.989447	-0.0416905	0.383779	0.999978	0.0262129	0.548466	0.857164	-0.0262557	0.547818	0.999985	-0.0126286	0.772093	0.985805
C4orf32	0.166889	0.0460464	0.223645	-0.019747	0.790992	0.999476	-0.190615	0.0141053	0.310196	0.296991	0.000753258	0.347925	0.133125	0.0800931	0.466696	-0.209577	0.00742626	0.999985	-0.177148	0.021822	0.723866
GPR101	-0.156511	0.0460608	0.223645	0.0204063	0.770303	0.999476	0.137145	0.0555719	0.522299	0.0871483	0.257745	0.999978	-0.0477199	0.49586	0.831834	-0.0608082	0.386437	0.999985	0.0203173	0.771276	0.985758
MGC4294	-0.196787	0.0460813	0.223645	0.0260377	0.767024	0.999476	0.135986	0.127587	0.658278	-0.0129841	0.892406	0.999978	-0.102075	0.249477	0.689453	0.0794738	0.368215	0.999985	0.0703024	0.425488	0.94287
MT1H	0.134431	0.0460406	0.223645	-0.0496998	0.409584	0.999476	-0.175869	0.00546716	0.209185	-0.0146085	0.823716	0.999978	0.090747	0.13628	0.565426	0.0293644	0.625057	0.999985	-0.0145323	0.808661	0.987721
ZNF174	0.180088	0.0460393	0.223645	-0.0505584	0.530374	0.999476	-0.0691932	0.391616	0.842832	0.0741981	0.400451	0.999978	-0.077018	0.340877	0.749574	0.0388231	0.629571	0.999985	-0.0963889	0.234891	0.898984
ZNF271	0.0803403	0.0460624	0.223645	-0.00236369	0.94744	0.999476	-0.0389934	0.280647	0.790729	-0.0103021	0.792699	0.999978	-0.0247925	0.490688	0.830214	-0.0408345	0.258921	0.999985	0.0368231	0.307875	0.922114
ASB10	0.238788	0.0461793	0.223702	-0.087623	0.413362	0.999476	-0.129018	0.230881	0.760244	-0.0351805	0.762856	0.999978	-0.11627	0.279391	0.713217	0.0858308	0.422895	0.999985	0.0434396	0.684061	0.979605
ATXN3	0.371278	0.0461687	0.223702	0.0152109	0.926899	0.999476	-0.113808	0.493794	0.88092	-0.178796	0.326871	0.999978	-0.0111384	0.946435	0.987309	0.143526	0.389045	0.999985	-0.226304	0.177625	0.88157
CCDC72	-0.0985278	0.0461537	0.223702	0.0490116	0.26924	0.999476	-0.0406361	0.358412	0.826374	-0.0286771	0.551785	0.999978	0.00625764	0.886901	0.974842	0.029237	0.507581	0.999985	0.0831683	0.0648093	0.800255
IST1	0.140431	0.0461716	0.223702	-0.0552318	0.380936	0.999476	-0.0661092	0.29539	0.801678	0.00967676	0.887714	0.999978	0.0346236	0.581629	0.873594	0.00497368	0.936783	0.999985	-0.0684818	0.278659	0.911954
KLHL25	0.138695	0.0461518	0.223702	-0.0529233	0.395102	0.999476	-0.0292706	0.636958	0.929267	-0.132309	0.0565584	0.999978	0.0415908	0.503133	0.835486	0.0304563	0.623418	0.999985	0.00364969	0.953003	0.996631
LOC390660	0.178974	0.0461737	0.223702	-0.0837763	0.298099	0.999476	0.0714643	0.373797	0.835414	-0.0239918	0.783641	0.999978	-0.121999	0.132839	0.559763	-0.0132005	0.86883	0.999985	-0.00749894	0.925246	0.996631
NPHS2	0.388508	0.0461634	0.223702	-0.102426	0.55583	0.999476	-0.295284	0.094961	0.615489	0.129381	0.496286	0.999978	0.197717	0.258557	0.694734	0.0451695	0.79466	0.999985	-0.363136	0.0419229	0.760389
OR7E5P	0.223775	0.046153	0.223702	-0.0286795	0.774201	0.999476	-0.147283	0.146265	0.679863	0.0121784	0.911194	0.999978	0.0975926	0.331805	0.744598	-0.0667644	0.505285	0.999985	-0.0908643	0.365811	0.936803
CLDN8	-0.159241	0.0462035	0.223766	0.124664	0.0858586	0.999476	-0.058266	0.414742	0.85143	0.0113942	0.883452	0.999978	-0.0281261	0.69279	0.913645	-0.0382498	0.591414	0.999985	0.147801	0.0433354	0.760389
C18orf51	0.321266	0.0462154	0.223772	0.00728793	0.959491	0.999476	-0.268554	0.0674079	0.553487	0.0078042	0.960304	0.999978	0.0662719	0.644652	0.898302	-0.140112	0.331942	0.999985	0.00597695	0.966773	0.997498
RG9MTD3	0.140057	0.0462624	0.223947	-0.00859745	0.890718	0.999476	0.0382101	0.542419	0.898023	-0.0779547	0.258391	0.999978	-0.0640507	0.309399	0.731609	-0.0702621	0.265505	0.999985	0.042519	0.498124	0.960151
POLG2	0.114127	0.0462947	0.224051	-0.0718915	0.164157	0.999476	0.012011	0.813851	0.968996	-0.0450387	0.420999	0.999978	-0.0319246	0.53236	0.849781	0.0144198	0.777457	0.999985	0.00818205	0.872541	0.992383
IL36A	0.254516	0.0463166	0.224105	0.0598291	0.599527	0.999476	-0.0454305	0.68987	0.941527	0.0683809	0.582948	0.999978	-0.101734	0.373632	0.770057	-0.106102	0.35369	0.999985	-0.129485	0.259053	0.908911
DGKI	0.14569	0.0464215	0.224269	-0.0409947	0.530199	0.999476	-0.0867159	0.188304	0.726945	0.127326	0.0798719	0.999978	0.0977563	0.139286	0.571078	-0.110224	0.0968278	0.999985	-0.132922	0.0470451	0.760389
KRTAP2-4	0.189787	0.046419	0.224269	-0.124251	0.148859	0.999476	-0.10731	0.210854	0.744115	0.0367132	0.692444	0.999978	0.0306851	0.717852	0.922355	0.0893606	0.29587	0.999985	-0.115111	0.18023	0.881937
NPLOC4	0.189243	0.0464307	0.224269	-0.00160124	0.984901	0.999476	0.0168734	0.841968	0.975042	-0.0926168	0.319767	0.999978	-0.0997614	0.242766	0.684031	-0.0443253	0.601037	0.999985	0.0320827	0.704821	0.980142
PCGF1	-0.102338	0.0464586	0.224269	-0.0553528	0.231011	0.999476	0.0586459	0.204972	0.739885	0.0530903	0.292057	0.999978	0.0480202	0.297598	0.724721	0.0036758	0.93598	0.999985	-0.00583033	0.898627	0.994226
RASGRP4	0.220219	0.0464437	0.224269	-0.144544	0.147898	0.999476	-0.150902	0.131363	0.662342	-0.00257556	0.980903	0.999978	0.138115	0.166256	0.604358	0.139047	0.163489	0.999985	-0.199418	0.0486525	0.760389
TCF21	-0.190513	0.04642	0.224269	-0.0547678	0.521378	0.999476	-0.0321166	0.706384	0.9452	-0.0221529	0.81194	0.999978	0.231396	0.00952154	0.187166	-0.0583591	0.494601	0.999985	0.12649	0.143361	0.867834
TEC	-0.151127	0.0464494	0.224269	0.0103173	0.878667	0.999476	-0.030487	0.652319	0.931409	0.0453398	0.540253	0.999978	0.0344249	0.611071	0.883894	-0.00962275	0.886776	0.999985	0.101133	0.140371	0.867114
TMED6	0.286268	0.0464065	0.224269	-0.0447461	0.726816	0.999476	0.00783858	0.951159	0.991146	-0.179424	0.204477	0.999978	-0.0611827	0.633112	0.893293	0.0914678	0.476298	0.999985	-0.100251	0.435318	0.945499
TRAF1	0.16526	0.0464203	0.224269	-0.0679252	0.360655	0.999476	-0.0816204	0.273224	0.788722	0.0010746	0.98938	0.999978	0.0374065	0.613267	0.885157	0.0274495	0.710502	0.999985	-0.0817118	0.272695	0.911668
VWA5A	0.359524	0.0463768	0.224269	-0.23424	0.150695	0.999476	-0.283143	0.0843231	0.600271	-0.0539941	0.758635	0.999978	0.389578	0.019575	0.261563	-0.1513	0.349333	0.999985	-0.0264545	0.869264	0.992082
LZTS1	0.239478	0.046487	0.224353	-0.0844722	0.432208	0.999476	-0.116529	0.280407	0.790629	-0.150248	0.204206	0.999978	0.235997	0.0327488	0.329203	-0.0121825	0.909442	0.999985	-0.112106	0.298785	0.916713
ANKS1B	0.220697	0.0465343	0.224381	-0.0641716	0.516876	0.999476	-0.0829092	0.403251	0.847519	-0.0513567	0.634557	0.999978	0.0913771	0.357438	0.761746	-0.0376061	0.70353	0.999985	-0.076124	0.442487	0.946262
CNGA3	0.451565	0.0465468	0.224381	-0.189262	0.351662	0.999476	-0.14151	0.485052	0.8779	0.0851702	0.69991	0.999978	-0.0228414	0.909979	0.979184	-0.136154	0.501622	0.999985	-0.0470095	0.816047	0.988961
IL9	-0.203207	0.0465423	0.224381	0.0185788	0.838096	0.999476	0.11901	0.195578	0.732509	-0.00672007	0.946065	0.999978	-0.0469686	0.606017	0.881317	0.0655194	0.472608	0.999985	0.0537616	0.555172	0.965772
NUSAP1	-0.200912	0.0465329	0.224381	0.12	0.18704	0.999476	-0.00850127	0.92464	0.98574	0.266705	0.00954803	0.887108	-0.102004	0.260503	0.695726	-0.0706698	0.43359	0.999985	-0.00465752	0.958668	0.996631
TCEB3C	0.25587	0.0465376	0.224381	0.00945442	0.934169	0.999476	0.0366765	0.748801	0.955181	-0.0451973	0.718067	0.999978	-0.18202	0.117875	0.538317	-0.029385	0.79747	0.999985	-0.0454311	0.69173	0.97973
C12orf40	-0.196482	0.0465944	0.224504	-0.013157	0.881052	0.999476	0.073732	0.403894	0.847519	0.033551	0.727132	0.999978	0.022796	0.795496	0.944107	0.108603	0.221439	0.999985	-0.0290667	0.741113	0.982136
NLRP10	-0.309765	0.0466048	0.224504	0.103364	0.457536	0.999476	0.307718	0.0315441	0.429095	-0.0628173	0.678701	0.999978	-0.130125	0.350713	0.756431	0.0475326	0.73186	0.999985	0.0440648	0.75072	0.982445
SGCA	-0.190675	0.0465868	0.224504	-0.0550942	0.519601	0.999476	0.269614	0.00296584	0.162284	-0.0351831	0.706157	0.999978	-0.0304106	0.721727	0.9235	-0.0813625	0.343212	0.999985	0.123011	0.155036	0.871697
C12orf43	0.134786	0.0466314	0.224577	-0.0440613	0.466723	0.999476	-0.0329933	0.58516	0.913921	0.0155222	0.8139	0.999978	0.0334645	0.579834	0.873182	-0.0943603	0.123795	0.999985	-0.0124425	0.836621	0.990104
SOCS2	0.173761	0.0466416	0.224577	-0.0213482	0.783792	0.999476	-0.175068	0.0293715	0.415773	0.101292	0.237765	0.999978	0.15894	0.0467313	0.381541	-0.0806149	0.303416	0.999985	-0.157052	0.0492613	0.760722
GLRA3	-0.185276	0.0466535	0.224582	0.0189538	0.819267	0.999476	-0.0807793	0.333095	0.815029	0.0207537	0.818912	0.999978	0.0413378	0.618723	0.887105	0.0868109	0.298736	0.999985	0.0981789	0.240863	0.902577
LOC100134256	-0.132249	0.0467168	0.224783	0.0303425	0.608963	0.999476	0.0515368	0.386507	0.84094	0.0252774	0.696337	0.999978	0.00843797	0.88669	0.974842	-0.0334438	0.57301	0.999985	0.0500747	0.399989	0.940314
SEPT3	0.162081	0.0467162	0.224783	-0.0125756	0.86244	0.999476	0.0560901	0.441396	0.86075	-0.0173008	0.827346	0.999978	-0.0360191	0.620218	0.887229	-0.105603	0.151335	0.999985	-0.0468054	0.520098	0.962018
AC007364.1	-0.186191	0.0467304	0.224796	-0.0437714	0.600224	0.999476	0.0530997	0.525295	0.893132	-0.0182418	0.841333	0.999978	0.0253398	0.7613	0.933832	0.0283685	0.733835	0.999985	0.141372	0.0961536	0.83997
IL18BP	0.199996	0.0467602	0.2248	0.0323164	0.718455	0.999476	-0.0502474	0.575575	0.91242	-0.130753	0.186796	0.999978	-0.00728259	0.935192	0.985523	0.0249732	0.780473	0.999985	-0.0690647	0.44245	0.946262
MAGEA2	-0.216204	0.0467433	0.2248	0.0173976	0.857409	0.999476	-0.124433	0.20367	0.739171	0.115944	0.276979	0.999978	0.0862255	0.375667	0.771165	0.148419	0.131229	0.999985	-0.0273736	0.777476	0.985805
RP3-486B10.1	0.341789	0.0467639	0.2248	0.0318705	0.835098	0.999476	0.0667152	0.663325	0.934323	-0.182089	0.280141	0.999978	-0.178742	0.247216	0.688526	0.124814	0.416901	0.999985	-0.204401	0.186976	0.88197
MXRA5	-0.236793	0.0467991	0.224918	0.00164738	0.987607	0.999476	0.0792535	0.456603	0.866833	0.0782211	0.501048	0.999978	0.082982	0.435866	0.807402	-0.178281	0.0989882	0.999985	0.172942	0.109133	0.854344
DLL3	-0.15012	0.046822	0.224976	0.0355547	0.597681	0.999476	0.0589959	0.382785	0.838777	-0.123726	0.0984587	0.999978	0.133749	0.0526138	0.400699	0.0410234	0.542837	0.999985	0.00444182	0.947335	0.996631
HSD17B13	0.286436	0.0468451	0.225034	-0.0258155	0.840598	0.999476	-0.100434	0.435719	0.858416	0.10002	0.47719	0.999978	-0.241281	0.0662031	0.43607	0.0495093	0.69991	0.999985	-0.0684791	0.594288	0.972569
NSUN6	-0.106941	0.0469044	0.225267	-0.0354022	0.461716	0.999476	0.0823371	0.0920104	0.610301	-0.0249264	0.634602	0.999978	-0.00497588	0.917306	0.981399	0.0384179	0.424756	0.999985	0.0514035	0.287164	0.91571
AARD	0.169465	0.0469179	0.22528	-0.0261518	0.730785	0.999476	-0.0346175	0.648973	0.931259	-0.118986	0.157315	0.999978	-0.08354	0.275239	0.710085	0.0654344	0.391285	0.999985	0.0282992	0.709682	0.980374
CD177	-0.206222	0.0469972	0.225518	-0.0194469	0.833444	0.999476	0.165587	0.0795151	0.58805	-0.0607941	0.548324	0.999978	-0.00181142	0.984368	0.996653	0.134081	0.152705	0.999985	-0.0114188	0.901711	0.994433
CPO	0.264724	0.0470002	0.225518	-0.00397813	0.97326	0.999476	-0.157533	0.189597	0.726976	-0.101571	0.435438	0.999978	-0.0117186	0.921348	0.982058	-0.0263376	0.824432	0.999985	0.0363844	0.759314	0.9842
DDX51	0.116622	0.0469998	0.225518	-0.0667172	0.206885	0.999476	0.132733	0.0148406	0.317283	-0.0754723	0.191695	0.999978	-0.0752236	0.155905	0.593568	-0.0590323	0.262964	0.999985	0.0269889	0.606364	0.973657
C4ORF10	-0.26322	0.047051	0.225553	0.0726529	0.539255	0.999476	0.300939	0.0144501	0.312803	-0.132983	0.30602	0.999978	-0.184732	0.123625	0.547028	0.0427541	0.717429	0.999985	0.164498	0.168937	0.875008
CST1	-0.161609	0.0470451	0.225553	-0.0102992	0.886998	0.999476	-0.0262137	0.717792	0.948065	0.150699	0.0631441	0.999978	-0.0263995	0.715882	0.921137	0.0231645	0.749397	0.999985	0.0506359	0.486162	0.956976
FTHL16	0.141024	0.0470472	0.225553	-0.0817474	0.201152	0.999476	-0.118277	0.067587	0.554106	0.0429486	0.535341	0.999978	0.0705132	0.268839	0.704114	0.00969087	0.878223	0.999985	-0.0643269	0.312429	0.925363
SF3A2	0.162554	0.0470207	0.225553	-0.0529174	0.469392	0.999476	-0.0947858	0.1985	0.734832	-0.0212305	0.789901	0.999978	0.00620195	0.932188	0.984956	0.0457636	0.531165	0.999985	-0.0457312	0.531455	0.962773
ZNF711	0.180623	0.0471045	0.225757	0.012826	0.87423	0.999476	-0.228334	0.00734391	0.235846	0.0767276	0.38855	0.999978	0.0851362	0.296932	0.724615	-0.0130009	0.87253	0.999985	-0.114056	0.164757	0.871967
LOC393078	0.251917	0.0471164	0.225762	-0.178313	0.120657	0.999476	-0.0762313	0.501251	0.884208	0.0328243	0.790479	0.999978	-0.0473904	0.675304	0.908714	0.11756	0.301715	0.999985	-0.100452	0.376591	0.938524
CLDN10	0.275321	0.0471345	0.225773	-0.102936	0.406819	0.999476	-0.215776	0.0868798	0.600972	-0.0628207	0.642103	0.999978	0.0284772	0.817715	0.952907	0.0568022	0.646062	0.999985	0.020836	0.866058	0.992082
FEZ2	0.199159	0.0471404	0.225773	-0.079354	0.377003	0.999476	-0.225017	0.0155922	0.323998	0.106675	0.278447	0.999978	0.00068326	0.993898	0.999489	0.127684	0.158627	0.999985	-0.129923	0.151645	0.870532
AL355922.1	0.245557	0.0472013	0.226012	0.106715	0.335895	0.999476	0.0369967	0.737257	0.952584	0.00507207	0.966402	0.999978	-0.14909	0.181392	0.624246	-0.0190174	0.863006	0.999985	-0.226268	0.0457676	0.760389
KIAA0564	0.142262	0.0472234	0.226014	-0.0778843	0.227157	0.999476	-0.0883185	0.17204	0.708454	0.0793961	0.259288	0.999978	0.0934404	0.1491	0.585835	-0.0433831	0.498175	0.999985	-0.105601	0.104333	0.851089
ZNF530	0.289249	0.0472168	0.226014	-0.0948469	0.466601	0.999476	-0.111635	0.392167	0.842832	0.0380648	0.788537	0.999978	0.0106792	0.934436	0.985394	-0.0106123	0.934845	0.999985	-0.120972	0.354206	0.933152
C10orf46	0.195458	0.0472552	0.226111	-0.0448341	0.609969	0.999476	0.0335821	0.70217	0.944218	-0.0345897	0.718498	0.999978	-0.0176455	0.840643	0.961675	-0.0748799	0.395723	0.999985	-0.0571789	0.515787	0.961304
CCDC121	0.141094	0.0472798	0.226111	-0.0509407	0.423288	0.999476	-0.0988496	0.124658	0.652899	0.0249385	0.718859	0.999978	0.0553767	0.384427	0.775489	-0.0277732	0.66145	0.999985	-0.0439265	0.489409	0.957376
EMP3	0.271264	0.0473083	0.226111	0.0270275	0.824435	0.999476	-0.177892	0.149881	0.681958	-0.0104658	0.937324	0.999978	-0.0197903	0.870939	0.971259	0.0233857	0.847767	0.999985	-0.113613	0.353733	0.933152
EPHA1	0.143194	0.0473091	0.226111	-0.161025	0.0161277	0.999476	0.126923	0.0543106	0.519346	0.00293579	0.966669	0.999978	-0.0433193	0.501758	0.835462	0.00261212	0.967591	0.999985	-0.0714001	0.270735	0.910588
SLC12A5	0.112579	0.0473058	0.226111	0.00038769	0.99388	0.999476	-0.0196903	0.697156	0.94297	-0.039567	0.475315	0.999978	-0.0396746	0.434411	0.805941	0.0029169	0.953981	0.999985	-0.0170949	0.735399	0.981961
SPINK5	-0.138047	0.0473091	0.226111	-0.0319957	0.606348	0.999476	-0.0423772	0.495519	0.881738	0.0297001	0.661434	0.999978	0.0178383	0.773617	0.937633	0.0622169	0.318762	0.999985	0.102642	0.103916	0.851089
ANKRD23	0.11714	0.0473258	0.226139	-0.00930614	0.85959	0.999476	-0.0326837	0.535412	0.895517	-0.0352679	0.540519	0.999978	-0.0181892	0.729688	0.925224	-0.00412836	0.93744	0.999985	-0.017665	0.737174	0.981969
ADAT2	0.089905	0.0473686	0.226187	-0.0403188	0.32127	0.999476	-0.0612063	0.135487	0.666443	0.0818374	0.069806	0.999978	0.0435947	0.284066	0.715346	-0.0233652	0.563694	0.999985	-0.090528	0.0299941	0.744361
ARHGAP1	0.123461	0.0473596	0.226187	-0.0560457	0.315434	0.999476	-0.00549025	0.921125	0.98564	-0.126088	0.0430716	0.999978	-0.0247841	0.655306	0.902313	0.027086	0.625738	0.999985	0.0617229	0.269606	0.910588
ZNF76	0.104671	0.0473554	0.226187	-0.0333159	0.479968	0.999476	0.149061	0.0028796	0.160927	-0.0562444	0.277419	0.999978	-0.161406	0.00139113	0.0713653	-0.0424189	0.369474	0.999985	0.039575	0.402095	0.940314
BCR	0.173894	0.047426	0.226356	-0.0689008	0.380285	0.999476	-0.0863837	0.272762	0.788699	0.0216397	0.79997	0.999978	0.0547875	0.484549	0.826296	-0.0411007	0.59948	0.999985	-0.0540406	0.490486	0.957376
CXorf57	0.266542	0.0474626	0.226356	-0.154795	0.201203	0.999476	-0.196789	0.10653	0.632287	-0.0413428	0.752234	0.999978	0.329699	0.00868396	0.179044	-0.114749	0.340979	0.999985	-0.0886283	0.460934	0.950243
FDPSL2A	-0.189929	0.0474607	0.226356	0.0546147	0.523329	0.999476	-0.084469	0.325455	0.812676	-0.0419558	0.653217	0.999978	0.0178067	0.834755	0.959209	0.0217041	0.799318	0.999985	0.222207	0.0126367	0.636129
POTED	0.218811	0.0474642	0.226356	-0.145651	0.14431	0.999476	-0.207061	0.0407522	0.47142	-0.0290838	0.786717	0.999978	0.0660416	0.503058	0.835462	-0.0643571	0.513946	0.999985	0.161278	0.1071	0.854244
RIMS4	0.125102	0.047427	0.226356	-0.0632984	0.264114	0.999476	-0.179899	0.00265358	0.155452	-0.00864187	0.888108	0.999978	0.117464	0.0422191	0.367257	0.0759612	0.181819	0.999985	-0.0668074	0.238999	0.901423
SLC25A6	0.125373	0.0474804	0.226356	-0.0398817	0.480484	0.999476	-0.134836	0.0210681	0.365004	0.0437651	0.478653	0.999978	0.0959422	0.0947994	0.492874	-0.0268238	0.634495	0.999985	-0.0636837	0.262402	0.910588
ZNF561	0.13662	0.0474772	0.226356	-0.0409083	0.506449	0.999476	-0.0501271	0.416292	0.851891	0.0280941	0.675733	0.999978	-0.00614346	0.920289	0.981669	-0.0621401	0.314774	0.999985	-0.00547161	0.928981	0.996631
AP5Z1	0.107182	0.0474955	0.226376	-0.0531379	0.273858	0.999476	0.0503212	0.299694	0.802283	-0.0527626	0.319416	0.999978	-0.0147456	0.759639	0.933424	-0.0680426	0.163332	0.999985	0.0310899	0.519794	0.962018
BRSK2	0.117729	0.0475311	0.226441	-0.00726595	0.890793	0.999476	0.113926	0.0367029	0.450593	-0.0789798	0.177363	0.999978	-0.112741	0.0385887	0.353769	-0.0482841	0.364207	0.999985	0.0154909	0.769835	0.985423
SORBS1	0.201626	0.0475231	0.226441	-0.000578235	0.994909	0.999476	-0.119824	0.191255	0.727375	-0.0236726	0.811133	0.999978	0.0156158	0.863208	0.968879	0.00449662	0.960424	0.999985	-0.0777829	0.393059	0.940314
C8orf66	-0.18158	0.0475642	0.226547	0.0249203	0.76028	0.999476	-0.0666998	0.415954	0.851703	0.117874	0.19152	0.999978	-0.0334038	0.682707	0.90972	0.0249758	0.759764	0.999985	0.11389	0.168446	0.874489
NBPF8	0.177691	0.0476087	0.226707	-0.0160361	0.84096	0.999476	0.0145813	0.855213	0.977804	-0.065975	0.451596	0.999978	-0.12496	0.123851	0.547062	-0.030562	0.702344	0.999985	0.045068	0.573512	0.968763
ZNF703	0.16449	0.0476318	0.226765	-0.0816773	0.273424	0.999476	-0.0111286	0.880421	0.980477	0.0444346	0.58327	0.999978	-0.0316676	0.668937	0.906009	0.0462871	0.532542	0.999985	-0.130815	0.0832054	0.825058
SSPN	0.12429	0.0476783	0.226934	-0.0569121	0.312032	0.999476	-0.0545619	0.332164	0.814594	-0.00640258	0.916533	0.999978	-0.0251311	0.653472	0.901524	0.0314949	0.573989	0.999985	-0.0129044	0.817501	0.988961
TRIM23	0.180005	0.0477475	0.227211	-0.0450924	0.578473	0.999476	-0.123528	0.13315	0.664305	0.0621132	0.484243	0.999978	0.0757663	0.352364	0.75787	-0.0215441	0.790321	0.999985	-0.127829	0.120561	0.859379
OTOR	-0.131398	0.0477844	0.227335	0.0387062	0.513941	0.999476	0.00299025	0.959667	0.992415	0.0630067	0.332609	0.999978	0.0164806	0.780566	0.939962	-0.041002	0.48945	0.999985	0.0511957	0.388988	0.940314
OXGR1	-0.150936	0.0478332	0.227515	-0.00713271	0.916388	0.999476	0.0318034	0.640184	0.929907	-0.0956347	0.202692	0.999978	-0.035532	0.601635	0.879885	0.0296937	0.66246	0.999985	0.227718	0.00174946	0.441259
DEFB137	0.255695	0.0478587	0.227532	-0.0166381	0.88508	0.999476	-0.107474	0.353285	0.824842	0.10429	0.409209	0.999978	-0.0942712	0.414895	0.79315	-0.123568	0.286771	0.999985	-0.0180636	0.875314	0.992383
SCN2B	0.169741	0.0478557	0.227532	-0.10582	0.171547	0.999476	0.128933	0.0977521	0.619637	0.0380343	0.6492	0.999978	-0.0523803	0.494387	0.831135	-0.137297	0.0785853	0.999985	-0.0413278	0.589329	0.972569
LOC100130256	0.355642	0.0479352	0.227843	-0.0166287	0.917308	0.999476	-0.290706	0.0757102	0.577226	-0.132253	0.451591	0.999978	0.330445	0.0447809	0.376048	-0.0277088	0.862664	0.999985	-0.218826	0.177215	0.88157
AC106739.1	0.325097	0.0479562	0.227858	-0.129137	0.38028	0.999476	0.20666	0.163676	0.69942	-0.112394	0.48384	0.999978	-0.0714226	0.626232	0.889994	-0.14413	0.328078	0.999985	-0.0747133	0.610472	0.974114
ZNF137P	0.184345	0.0479603	0.227858	-0.0368917	0.657216	0.999476	-0.14125	0.0951205	0.615489	0.048528	0.593448	0.999978	-0.00953821	0.908543	0.979034	0.0120481	0.884634	0.999985	-0.0573343	0.491233	0.957735
UPF3B	0.126421	0.0479724	0.227863	-0.0425411	0.456692	0.999476	0.0425087	0.457032	0.867148	-0.0346825	0.578058	0.999978	0.00546965	0.923476	0.982499	-0.0630371	0.272216	0.999985	-0.034256	0.548409	0.963199
PLA2G7	0.183897	0.0480365	0.228116	-0.0674979	0.417348	0.999476	-0.342457	0.000181367	0.0351512	0.316616	0.00116337	0.41847	0.108258	0.196436	0.641653	0.0458537	0.580744	0.999985	-0.244759	0.00515186	0.545098
ANO1	0.258821	0.0481271	0.228232	0.00108797	0.992559	0.999476	-0.276952	0.0220565	0.372794	0.0745701	0.559491	0.999978	-0.0478003	0.682329	0.909549	0.152407	0.196506	0.999985	-0.162189	0.169931	0.875169
C7orf27	0.0902977	0.0480982	0.228232	-0.0163555	0.688067	0.999476	0.0521691	0.204827	0.739885	-0.0646225	0.151908	0.999978	-0.0850892	0.0421405	0.367149	0.0529523	0.198257	0.999985	-0.0294978	0.470113	0.952257
OR2B11	0.158817	0.0481269	0.228232	-0.0680185	0.344954	0.999476	-0.000628481	0.992995	0.998379	0.0148514	0.849455	0.999978	-0.00306973	0.965794	0.993134	0.0152603	0.831232	0.999985	-0.117295	0.107482	0.854344
PNPLA7	0.17739	0.048109	0.228232	-0.0303529	0.70447	0.999476	-0.079665	0.32227	0.811984	-0.00414414	0.962167	0.999978	-0.0250848	0.753855	0.932309	0.0810309	0.314154	0.999985	-0.119279	0.141573	0.867114
SLC29A3	0.256965	0.048104	0.228232	0.0195315	0.866092	0.999476	-0.127693	0.274119	0.788785	-0.0995997	0.4332	0.999978	-0.0980498	0.399475	0.783461	0.0892315	0.442832	0.999985	-0.0404402	0.727153	0.981094
ZBTB16	0.194578	0.0480784	0.228232	-0.0712238	0.418697	0.999476	0.060576	0.491051	0.879755	-0.0664904	0.489139	0.999978	-0.154408	0.0844801	0.473244	-0.0771078	0.38167	0.999985	0.113964	0.198756	0.883162
KLF11	0.127109	0.0481874	0.228288	-0.0580652	0.314309	0.999476	0.108871	0.0635683	0.544141	-0.0358578	0.567785	0.999978	-0.119012	0.0434826	0.371087	-0.0346361	0.546577	0.999985	0.0114842	0.841211	0.990104
LOC400750	0.240672	0.0481838	0.228288	-0.0932463	0.392507	0.999476	-0.187536	0.0901712	0.607923	0.2565	0.0358745	0.999978	0.0147504	0.89188	0.975597	-0.0211494	0.845497	0.999985	-0.210056	0.0589169	0.783867
NRAS	0.163799	0.0481936	0.228288	-0.0146145	0.843169	0.999476	-0.105904	0.157233	0.69156	0.00981263	0.903232	0.999978	0.0793617	0.286299	0.716349	-0.0589814	0.426493	0.999985	-0.07354	0.322596	0.929009
NUDT14	-0.158616	0.0481939	0.228288	-0.143727	0.0503136	0.999476	0.0381463	0.594463	0.917974	0.040541	0.604586	0.999978	0.355331	1.40807e-05	0.00606469	-0.116983	0.108062	0.999985	-0.0148071	0.836015	0.990104
POM121	0.267623	0.048176	0.228288	0.0565556	0.639746	0.999476	-0.0544387	0.652289	0.931409	-0.110695	0.40339	0.999978	-0.132304	0.276721	0.711371	-0.0109158	0.927914	0.999985	-0.0158562	0.895453	0.994226
AFAP1L2	0.16076	0.0483339	0.228452	0.0660295	0.365308	0.999476	0.0589394	0.418512	0.852972	-0.0276269	0.727627	0.999978	-0.401231	2.42185e-06	0.00186016	0.0927173	0.206088	0.999985	0.0502896	0.489492	0.957376
BUD13	-0.0927238	0.0482835	0.228452	-0.0566093	0.181221	0.999476	0.0218578	0.601912	0.920843	0.0177355	0.69827	0.999978	0.0664983	0.117948	0.53853	0.0548474	0.194855	0.999985	-0.0116996	0.779791	0.986021
CCDC9	0.204388	0.0483126	0.228452	-0.0783805	0.39759	0.999476	-0.0831139	0.369999	0.833391	0.0743857	0.462011	0.999978	0.0738323	0.425286	0.800484	0.0139252	0.879971	0.999985	-0.205147	0.0311922	0.744361
CYTIP	0.301359	0.0483472	0.228452	-0.0670193	0.622659	0.999476	-0.157745	0.25028	0.77271	0.0902435	0.544626	0.999978	0.0912397	0.503509	0.835486	-0.254921	0.0669637	0.999985	-0.0031885	0.981291	0.997753
DHX37	0.141632	0.0483126	0.228452	-0.0333598	0.602256	0.999476	0.0972923	0.133775	0.665234	-0.115085	0.105487	0.999978	-0.0631996	0.325788	0.742	-0.0238233	0.709509	0.999985	-0.00353871	0.955832	0.996631
EIF2B1	0.0958092	0.0483714	0.228452	-0.0595627	0.173735	0.999476	0.00723201	0.867174	0.97943	-0.0171598	0.716685	0.999978	-0.000272498	0.994971	0.999596	-0.00756188	0.861178	0.999985	-0.018612	0.667222	0.978807
LOC729141	0.253162	0.0483808	0.228452	-0.0708287	0.53633	0.999476	-0.0620712	0.587651	0.914817	0.05797	0.642883	0.999978	-0.153305	0.184898	0.628825	0.0294202	0.796861	0.999985	-0.0543882	0.634539	0.977248
OR51G2	0.236631	0.048298	0.228452	-0.289882	0.00954678	0.999476	0.1711	0.115076	0.646385	-0.00280467	0.980817	0.999978	-0.0278934	0.793939	0.943428	0.0533316	0.617926	0.999985	-0.140521	0.193176	0.883162
P4HB	0.193435	0.0483625	0.228452	-0.0678787	0.43863	0.999476	-0.0318248	0.715639	0.94711	-0.0112875	0.905804	0.999978	-0.0690035	0.431144	0.804124	0.0224393	0.797197	0.999985	-0.0360209	0.680178	0.97935
RALY	0.226573	0.0483601	0.228452	-0.0717316	0.484362	0.999476	0.0391673	0.701915	0.944218	-0.0487544	0.662952	0.999978	-0.0358674	0.725928	0.923747	-0.0340256	0.739456	0.999985	-0.0754474	0.462176	0.950597
SFTA1P	0.291385	0.0483654	0.228452	-0.0595908	0.65084	0.999476	-0.0531118	0.686578	0.941192	-0.137345	0.342105	0.999978	-0.0650517	0.621349	0.887513	-0.0240571	0.854853	0.999985	0.0477365	0.716796	0.980872
SLC35F4	-0.148018	0.0483827	0.228452	0.0194313	0.771248	0.999476	0.262826	0.000327403	0.0506363	-0.16316	0.0304628	0.999978	-0.0364077	0.586464	0.876211	-0.0167387	0.802207	0.999985	0.0819702	0.224436	0.894023
TNS1	0.145197	0.0482882	0.228452	-0.0143049	0.827156	0.999476	-0.243087	0.000628919	0.0732725	0.109327	0.132587	0.999978	0.121558	0.0696202	0.444074	-0.115249	0.084703	0.999985	-0.00351095	0.957248	0.996631
ZBTB8OS	-0.10345	0.0482423	0.228452	-0.0243624	0.602198	0.999476	-0.0140883	0.762807	0.959488	0.0134704	0.791702	0.999978	0.119838	0.0137855	0.225063	0.029105	0.533798	0.999985	-0.0206445	0.658541	0.978463
ACMSD	-0.174708	0.0484033	0.228452	-0.022247	0.77794	0.999476	-0.052777	0.504563	0.885196	0.0495103	0.566421	0.999978	0.0594509	0.452592	0.81462	-0.0382791	0.627882	0.999985	0.179025	0.0280932	0.73841
MKRN7P	0.223808	0.0484048	0.228452	-0.0232987	0.817639	0.999476	-0.103252	0.310093	0.808684	-0.186048	0.0981125	0.999978	0.00645388	0.949055	0.988377	0.0555854	0.582882	0.999985	0.0267133	0.791514	0.987043
C12orf53	0.117254	0.0484471	0.228519	-0.0446114	0.401574	0.999476	0.0147336	0.780841	0.962785	-0.0893643	0.128346	0.999978	-0.0929192	0.0854104	0.474674	0.100438	0.0638569	0.999985	-0.00566237	0.914809	0.995636
HMGB3	0.165562	0.0484368	0.228519	-0.0220729	0.767849	0.999476	-0.146324	0.0562187	0.523541	0.0870908	0.289927	0.999978	0.0778436	0.30112	0.726637	0.00146837	0.984324	0.999985	-0.163642	0.0337922	0.744361
OR8U8	-0.173418	0.0484614	0.228519	0.184015	0.0233158	0.999476	-0.0173664	0.824501	0.971317	0.0183628	0.830095	0.999978	0.00569325	0.942028	0.986436	-0.0634718	0.419576	0.999985	0.0461651	0.556328	0.965772
ZNF488	0.220275	0.0484631	0.228519	-0.0592307	0.552372	0.999476	0.0242589	0.80734	0.96767	0.0131123	0.903964	0.999978	-0.00978002	0.921658	0.982136	-0.160113	0.113508	0.999985	-0.0286081	0.773705	0.985805
LEFTY1	0.141463	0.0485558	0.228905	-0.0600018	0.35053	0.999476	0.0725939	0.259998	0.781251	-0.00814824	0.907098	0.999978	-0.0778305	0.227778	0.670705	-0.0240984	0.706302	0.999985	-0.0440558	0.491867	0.957959
HCN3	0.197614	0.0485846	0.228988	-0.0282368	0.751905	0.999476	-0.21786	0.0188193	0.34846	0.0795538	0.416842	0.999978	0.109559	0.224357	0.669248	0.0317367	0.722405	0.999985	-0.172456	0.0593986	0.783867
TREX2	0.297381	0.0486011	0.229014	-0.0878624	0.5143	0.999476	0.131636	0.330273	0.814391	0.167683	0.257526	0.999978	-0.0624774	0.642358	0.897451	-0.260448	0.0585579	0.999985	-0.185951	0.171759	0.875169
CLEC4F	0.242011	0.048692	0.22939	0.00595357	0.956589	0.999476	-0.109854	0.318474	0.810667	-0.0291746	0.807224	0.999978	-0.163291	0.141302	0.573671	0.0147037	0.893066	0.999985	0.0396259	0.717358	0.980872
SYDE2	0.226536	0.0487115	0.22943	-0.0828059	0.420712	0.999476	-0.164248	0.1148	0.645884	-0.0255791	0.819225	0.999978	0.140539	0.175283	0.615582	-0.105797	0.304944	0.999985	0.0113238	0.91194	0.995038
TEX11	-0.176179	0.0487687	0.229647	0.00931904	0.906864	0.999476	-0.00703486	0.929621	0.986616	-0.0339831	0.696505	0.999978	0.0864402	0.281616	0.714875	0.00891087	0.910926	0.999985	0.112505	0.163377	0.871967
AC068658.1	0.278223	0.048802	0.229752	0.0413214	0.742736	0.999476	-0.0380115	0.762671	0.959488	-0.104218	0.450155	0.999978	-0.124045	0.327288	0.742836	0.005716	0.963759	0.999985	-0.0590187	0.639462	0.977248
FES	0.165007	0.0488241	0.229804	0.0348524	0.64093	0.999476	0.132817	0.081316	0.592528	-0.2086	0.0141444	0.995543	-0.0617859	0.409821	0.78971	-0.0759919	0.311862	0.999985	0.0136536	0.854841	0.991883
CCDC28A	0.0891182	0.0488479	0.229811	-0.0492416	0.22645	0.999476	-0.0537177	0.187827	0.726636	-0.0100247	0.820009	0.999978	0.0590786	0.148475	0.584486	-0.0207094	0.608011	0.999985	-0.0146406	0.716654	0.980872
PSMC1P4	0.1426	0.048846	0.229811	-0.0608292	0.348468	0.999476	-0.0502578	0.437688	0.859395	0.0134882	0.848253	0.999978	0.0228306	0.723551	0.9235	-0.000371417	0.995405	0.999985	-0.0675641	0.298376	0.916428
C4orf41	0.103507	0.0489272	0.230117	-0.061391	0.194994	0.999476	-0.0153464	0.743305	0.953467	0.0136086	0.790387	0.999978	0.0125667	0.788522	0.942066	-0.0066588	0.886939	0.999985	-0.0464107	0.324858	0.92908
C6orf192	0.118603	0.0489828	0.230117	-0.0273972	0.610363	0.999476	-0.182153	0.00155628	0.119585	-0.00673718	0.908557	0.999978	0.0514791	0.340494	0.749353	0.0697178	0.199028	0.999985	-0.0236528	0.659856	0.978571
HSP90B3P	-0.323472	0.0489788	0.230117	0.110359	0.452637	0.999476	0.277586	0.0640267	0.544421	-0.0448567	0.779265	0.999978	-0.166136	0.260525	0.695726	0.201146	0.174824	0.999985	-0.0546692	0.709056	0.980142
JAZF1	0.112237	0.0489548	0.230117	-0.0592728	0.247482	0.999476	-0.0500974	0.327085	0.813645	-0.0279767	0.614786	0.999978	-0.0261668	0.607023	0.881667	0.101311	0.0519487	0.999985	-0.0501482	0.3266	0.929328
LOC100293607	-0.235841	0.0489747	0.230117	-0.0376108	0.724746	0.999476	-0.0563686	0.598067	0.919777	0.0589128	0.614065	0.999978	0.0593694	0.578805	0.872907	0.0347311	0.745028	0.999985	0.176783	0.103829	0.851089
OCLM	0.200385	0.0489597	0.230117	-0.0988648	0.279408	0.999476	0.111893	0.221905	0.754035	-0.047954	0.628949	0.999978	0.00586083	0.948463	0.988056	-0.15893	0.0858816	0.999985	-0.0124351	0.890929	0.994226
SATB1	0.0965831	0.0489906	0.230117	-0.00466114	0.915079	0.999476	-0.0497231	0.259439	0.780537	0.0326906	0.495083	0.999978	-0.0281451	0.520799	0.84398	0.0197152	0.652394	0.999985	-0.0665823	0.133635	0.863162
ATHL1	0.217568	0.0491446	0.230163	0.069837	0.479959	0.999476	-0.0352539	0.720728	0.948401	-0.0589106	0.585055	0.999978	-0.012522	0.898881	0.976365	-0.0736658	0.456387	0.999985	-0.107114	0.280826	0.913046
CCK	-0.375039	0.0490687	0.230163	0.0652185	0.701172	0.999476	0.00511881	0.975948	0.995117	0.454776	0.0183553	0.999978	0.0583	0.731523	0.925775	0.101089	0.55254	0.999985	-0.309514	0.0745181	0.812064
CFL1P1	0.133552	0.0491341	0.230163	0.00321428	0.957615	0.999476	-0.0309213	0.609797	0.921382	-0.0134702	0.838542	0.999978	-0.0173415	0.774438	0.937882	-4.89382e-05	0.999354	0.999985	-0.0751437	0.218835	0.893585
FAM101B	-0.227547	0.0491204	0.230163	-0.00338955	0.973758	0.999476	0.257251	0.0164434	0.327178	-0.0764698	0.498398	0.999978	0.115279	0.267266	0.7034	-0.0527119	0.609585	0.999985	-0.0124767	0.90363	0.994781
GFRA2	0.292932	0.0490288	0.230163	0.019139	0.885241	0.999476	-0.394056	0.0049155	0.200271	0.134434	0.356304	0.999978	0.227121	0.0929645	0.489032	0.121738	0.361282	0.999985	-0.40139	0.00424367	0.517536
HOXB9	0.314605	0.0491289	0.230163	0.0575942	0.686346	0.999476	0.040199	0.777932	0.962142	-0.059959	0.700425	0.999978	-0.165897	0.248552	0.689334	-0.226609	0.117805	0.999985	0.0400343	0.778817	0.985805
KIAA0247	0.107627	0.0491301	0.230163	-0.0113135	0.816504	0.999476	0.0243073	0.618563	0.924187	-0.0288255	0.589097	0.999978	-0.154597	0.00287295	0.107451	0.000821494	0.986552	0.999985	0.0618245	0.209532	0.888279
KRTAP4-3	0.228776	0.0490672	0.230163	-0.0813231	0.434259	0.999476	0.0473577	0.647954	0.931259	-0.0177064	0.875701	0.999978	-0.115036	0.270677	0.706343	0.115531	0.268655	0.999985	-0.177645	0.0925488	0.836317
LCE1A	0.15005	0.0490154	0.230163	-0.0768658	0.261824	0.999476	-0.125211	0.0714157	0.565043	0.0563044	0.449818	0.999978	0.0437267	0.520839	0.84398	0.0705852	0.302172	0.999985	-0.118719	0.086694	0.829436
LOC100292648	0.106823	0.0490618	0.230163	-0.00132208	0.978189	0.999476	-0.126058	0.0125498	0.294856	0.0498104	0.348804	0.999978	0.00730555	0.879938	0.973215	-0.0214725	0.657454	0.999985	-0.0151885	0.75362	0.982445
NDUFS5P7	0.22645	0.0491064	0.230163	-0.0938129	0.362948	0.999476	-0.128002	0.216695	0.747934	0.0113302	0.91946	0.999978	0.0570343	0.578844	0.872907	0.0838411	0.415655	0.999985	-0.156971	0.13177	0.863162
OR52R1	0.264611	0.0490472	0.230163	-0.197919	0.104666	0.999476	0.00377093	0.974885	0.995117	0.0986329	0.452874	0.999978	-0.0422525	0.7245	0.923547	0.013936	0.907387	0.999985	-0.140825	0.244106	0.902577
TBC1D14	0.107141	0.0491396	0.230163	-0.0448304	0.358293	0.999476	-0.0576351	0.239348	0.76587	-0.0558653	0.295676	0.999978	-0.012268	0.800474	0.947019	-0.00847296	0.8614	0.999985	0.0718162	0.14467	0.867834
KCNMB2	0.278514	0.0491598	0.230182	-0.0379252	0.763814	0.999476	-0.263406	0.0423993	0.47733	0.210458	0.13278	0.999978	0.167275	0.190012	0.63474	-0.0626616	0.619945	0.999985	-0.292297	0.0252073	0.728861
HSD17B6	0.300874	0.0491991	0.230306	-0.159338	0.246712	0.999476	-0.255252	0.0672434	0.553487	-0.0149927	0.919821	0.999978	0.108144	0.429477	0.803451	0.107405	0.432611	0.999985	-0.0869319	0.524728	0.962018
TRPV2	0.160786	0.0492084	0.230306	-0.0386062	0.59679	0.999476	-0.0974979	0.185977	0.724013	-0.0508726	0.523884	0.999978	-0.00587015	0.935768	0.985523	0.0625651	0.392726	0.999985	-0.030604	0.67473	0.978966
SPATA5	0.159893	0.0492196	0.230306	-0.058417	0.42203	0.999476	-0.146873	0.048409	0.500451	0.0898485	0.260487	0.999978	0.0346279	0.633147	0.893293	0.0277215	0.702224	0.999985	-0.106861	0.145965	0.867834
MUC4	0.151089	0.049293	0.230545	-0.0347158	0.612768	0.999476	-0.0589993	0.391259	0.842832	-0.0627505	0.403915	0.999978	0.0407738	0.552476	0.859528	0.0325054	0.635497	0.999985	-0.0680081	0.323825	0.929009
RHBDD2	0.162948	0.0492847	0.230545	-0.0580014	0.434104	0.999476	-0.124493	0.098042	0.620217	0.0766914	0.344861	0.999978	0.0726927	0.328079	0.743248	-0.0296542	0.688312	0.999985	-0.100268	0.179865	0.881937
ATXN3L	-0.214152	0.0493134	0.230589	0.032941	0.734516	0.999476	0.0407249	0.675154	0.938239	0.10523	0.324357	0.999978	-0.0145538	0.880824	0.973561	-0.0281565	0.77187	0.999985	0.0779331	0.424039	0.94287
CCRN4L	0.178159	0.0493262	0.230597	-0.114832	0.160639	0.999476	-0.00267567	0.973567	0.995117	0.00979777	0.911598	0.999978	0.120719	0.140807	0.573162	-0.0731294	0.367806	0.999985	-0.118093	0.149398	0.869298
OR5A1	0.2901	0.0493493	0.230645	-0.00515282	0.968744	0.999476	-0.0588607	0.654883	0.931903	0.174052	0.230421	0.999978	-0.0796774	0.545588	0.855546	-0.145188	0.27351	0.999985	-0.175316	0.187717	0.882094
PIN1	0.150916	0.0493698	0.230645	-0.0970018	0.16186	0.999476	-0.0590742	0.390294	0.842502	0.0578609	0.440848	0.999978	0.0909024	0.189185	0.633917	-0.049476	0.471165	0.999985	-0.0942666	0.173705	0.878022
RIC8A	0.0993724	0.0493598	0.230645	-0.0521869	0.250953	0.999476	0.00893208	0.842867	0.975267	-0.0530775	0.284721	0.999978	0.0058363	0.896928	0.975697	0.0182238	0.686144	0.999985	-0.0272524	0.546203	0.963187
EIF4H	0.217741	0.049441	0.230925	-0.132107	0.186205	0.999476	-0.0739314	0.455747	0.86601	0.0388138	0.719308	0.999978	0.0310038	0.753696	0.932309	-0.0139326	0.887808	0.999985	-0.067703	0.494322	0.959614
CYLC1	-0.299426	0.0494691	0.231004	0.0991074	0.467144	0.999476	-0.0872841	0.521583	0.890547	0.162995	0.27598	0.999978	0.0305034	0.822342	0.954482	0.0780872	0.566173	0.999985	0.0159918	0.90627	0.99493
CD5L	-0.153595	0.0494975	0.23101	0.0531527	0.447328	0.999476	0.00670825	0.923301	0.98564	0.00225628	0.976359	0.999978	-0.0374331	0.591811	0.877651	0.00439869	0.949661	0.999985	0.12449	0.0802114	0.823831
CDH1	-0.246148	0.0495148	0.23101	-0.0195096	0.861331	0.999476	0.0742615	0.507305	0.885196	-0.180144	0.145687	0.999978	0.258742	0.0252145	0.294425	-0.107109	0.340468	0.999985	0.219886	0.0548991	0.775543
GABRA2	0.310115	0.0495122	0.23101	-0.0387101	0.783301	0.999476	-0.1803	0.204961	0.739885	-0.048087	0.754595	0.999978	0.051718	0.713406	0.92052	0.0238081	0.865638	0.999985	-0.118642	0.401315	0.940314
KRTAP4-1	0.194664	0.0495079	0.23101	-0.130391	0.145612	0.999476	-0.103581	0.245179	0.771091	0.0386731	0.688919	0.999978	-0.0272877	0.757465	0.932883	0.15718	0.0813284	0.999985	-0.129371	0.148695	0.869121
NR4A1	0.403977	0.0495348	0.231051	-0.0818391	0.655657	0.999476	-0.117601	0.522273	0.890771	0.122095	0.543146	0.999978	-0.109507	0.551156	0.859073	-0.0457332	0.803036	0.999985	-0.171495	0.352288	0.933152
C19orf52	0.109271	0.0495602	0.231066	-0.0517765	0.299921	0.999476	-0.00674126	0.891863	0.981756	-0.0459925	0.398266	0.999978	-0.00550535	0.911594	0.979464	-0.00580726	0.906768	0.999985	0.00644682	0.896558	0.994226
FEM1B	0.16577	0.0495532	0.231066	-0.0371085	0.622331	0.999476	-0.070015	0.354749	0.825177	0.0203688	0.804356	0.999978	0.0602063	0.425462	0.800484	-0.0974357	0.200227	0.999985	-0.0418787	0.578475	0.971991
RPS10P7	0.186993	0.0495966	0.231183	-0.130636	0.129705	0.999476	-0.0561719	0.509283	0.885851	-0.000965797	0.99169	0.999978	0.021236	0.802481	0.947655	0.104658	0.222191	0.999985	-0.125274	0.145703	0.867834
LRRC58	0.166467	0.0496462	0.231362	-0.0688616	0.364835	0.999476	-0.0684482	0.367689	0.831508	0.0515253	0.533721	0.999978	0.0210681	0.780501	0.939962	-0.0467265	0.537388	0.999985	-0.055105	0.467457	0.951713
CRMP1	0.143652	0.049658	0.231365	-0.0663424	0.312375	0.999476	0.0350927	0.591211	0.916744	-0.0119568	0.866774	0.999978	-0.0448124	0.493352	0.831135	0.00136958	0.983244	0.999985	-0.057137	0.383407	0.940314
MAT1A	-0.227579	0.0496901	0.231463	0.0941239	0.365021	0.999476	0.0195139	0.850238	0.976169	0.0645469	0.568413	0.999978	-0.000524789	0.995948	0.999596	0.0660014	0.524122	0.999985	-0.0161173	0.876064	0.992383
CRHBP	-0.228634	0.0497027	0.23147	-0.0422849	0.684103	0.999476	0.0222606	0.830259	0.972994	0.0674576	0.553036	0.999978	0.0768922	0.460548	0.81807	0.0491175	0.636621	0.999985	0.0551653	0.595844	0.972569
RP11-834C11.4	0.205916	0.0497267	0.231529	0.000634833	0.994583	0.999476	-0.0653051	0.486367	0.877908	-0.0253481	0.804159	0.999978	-0.00716087	0.938958	0.985724	-0.0573069	0.540996	0.999985	-0.0514805	0.582712	0.972569
LOC254028	0.123807	0.0497679	0.231669	-0.0277088	0.622751	0.999476	-0.0360322	0.52282	0.891166	-0.000550389	0.992853	0.999978	-0.00440869	0.937509	0.985523	-0.0121726	0.82867	0.999985	-0.0430143	0.446104	0.946324
ACSM3	0.15962	0.0498241	0.231675	-0.0744393	0.308088	0.999476	-0.0933617	0.202942	0.738873	0.035923	0.65077	0.999978	-0.0819355	0.262622	0.698217	0.0541236	0.457146	0.999985	4.62427e-05	0.999491	0.999854
DNAH5	0.300383	0.0497964	0.231675	-0.0732031	0.592341	0.999476	-0.151518	0.270786	0.787263	-0.0413596	0.781596	0.999978	0.0234404	0.863627	0.968993	-0.0754586	0.581032	0.999985	0.0176891	0.896861	0.994226
MRPS17	-0.0876449	0.0498208	0.231675	0.0074473	0.851662	0.999476	-0.0409257	0.307471	0.807246	0.0295684	0.498127	0.999978	0.0896686	0.0293156	0.315678	0.0326768	0.41396	0.999985	-0.0309184	0.439314	0.946262
NKX3-2	0.228871	0.0498076	0.231675	0.0185644	0.858314	0.999476	0.052037	0.617317	0.923859	-0.0508216	0.655085	0.999978	-0.213168	0.0460743	0.380033	-0.0576501	0.580032	0.999985	0.0221386	0.831427	0.990104
ZBP1	0.166287	0.049825	0.231675	0.0376142	0.619139	0.999476	-0.150279	0.0525842	0.515355	0.195875	0.0221284	0.999978	-0.195917	0.0129708	0.22051	-0.0998036	0.191643	0.999985	0.0461945	0.541905	0.962987
CLLU1OS	-0.177585	0.0498402	0.231694	0.0553604	0.494003	0.999476	0.0241194	0.765123	0.960338	-0.069476	0.432644	0.999978	-0.0404594	0.616649	0.886396	0.015706	0.845694	0.999985	0.192305	0.0215723	0.722723
MORC3	0.154792	0.0498839	0.23181	-0.0866595	0.222667	0.999476	-0.0473718	0.501976	0.884342	0.00880296	0.908832	0.999978	0.0370091	0.599481	0.879337	-0.00774721	0.912307	0.999985	-0.0589461	0.404271	0.940314
OAZ2	0.127379	0.0498875	0.23181	-0.0457629	0.431145	0.999476	-0.0198393	0.732002	0.951585	-0.0348597	0.58235	0.999978	0.0388937	0.502952	0.835462	-0.0393808	0.497651	0.999985	-0.0265651	0.646757	0.977248
BICC1	0.244186	0.0499172	0.231888	0.0538378	0.628149	0.999476	-0.114984	0.303678	0.805065	0.0748483	0.53818	0.999978	0.0623968	0.574782	0.871524	-0.0777668	0.484935	0.999985	-0.242553	0.0341159	0.744361
HERC6	0.205738	0.0499266	0.231888	-0.0231151	0.804838	0.999476	-0.143642	0.130504	0.661385	-0.020046	0.844516	0.999978	0.156392	0.100657	0.504203	-0.0603129	0.52012	0.999985	-0.115076	0.223173	0.894023
FIZ1	0.0949468	0.0499582	0.23193	-0.00513855	0.90524	0.999476	0.0470096	0.279929	0.790527	-0.0257793	0.585435	0.999978	-0.0714575	0.104006	0.51123	-0.0498513	0.252348	0.999985	0.0101887	0.813453	0.988759
SPAST	0.141271	0.0499531	0.23193	-0.0762269	0.239677	0.999476	-0.0415789	0.518522	0.888403	0.024003	0.732524	0.999978	0.0204335	0.750504	0.931639	0.00831199	0.897025	0.999985	-0.0763114	0.239166	0.901423
HGS	0.103757	0.049988	0.231965	-0.0304804	0.519368	0.999476	0.0122788	0.794726	0.965122	-0.0494521	0.340404	0.999978	-0.0491797	0.300703	0.726382	-0.0241788	0.608896	0.999985	0.037125	0.433211	0.944419
RHOXF2	-0.242765	0.0499785	0.231965	0.194281	0.0846004	0.999476	-0.0183574	0.86792	0.979468	0.126642	0.297298	0.999978	-0.084633	0.444999	0.811828	-0.0527433	0.633255	0.999985	0.0775447	0.483767	0.956015
PIK3C3	0.100713	0.0500013	0.231975	-0.0240252	0.600494	0.999476	-0.0935762	0.0467598	0.491844	0.0414475	0.409684	0.999978	0.0580731	0.209631	0.654216	-0.0462637	0.315682	0.999985	-0.0364714	0.427747	0.94287
MAFF	0.249007	0.0500677	0.232231	0.0681373	0.548392	0.999476	-0.111112	0.329689	0.814326	0.0256236	0.83602	0.999978	-0.0866607	0.445955	0.812245	-0.13435	0.239951	0.999985	-0.0106963	0.924757	0.996631
GPR175	0.131517	0.0501066	0.232319	-0.0764688	0.206149	0.999476	0.0990094	0.104137	0.629278	0.0083034	0.898944	0.999978	-0.0319566	0.593948	0.878571	-0.0698818	0.247113	0.999985	-0.0606141	0.314338	0.926103
GSN-AS1	-0.207343	0.0501127	0.232319	0.0974476	0.305024	0.999476	0.0143636	0.878981	0.980477	0.0416411	0.686542	0.999978	-0.0765888	0.418874	0.795915	0.0389277	0.680165	0.999985	0.0915261	0.334945	0.929495
NDRG3	0.13877	0.0501204	0.232319	-0.117906	0.0679635	0.999476	-0.0383213	0.544839	0.898897	0.0307929	0.655771	0.999978	0.0223956	0.722997	0.9235	0.0481311	0.447602	0.999985	-0.0839812	0.188644	0.882094
CASP6	0.148178	0.0501498	0.232404	-0.00269285	0.968139	0.999476	-0.0471787	0.485511	0.8779	0.031519	0.669168	0.999978	-0.0429221	0.525492	0.845762	-0.0130711	0.846307	0.999985	-0.0738992	0.276915	0.911954
KCNK6	0.202296	0.050224	0.232643	-0.0740867	0.423056	0.999476	0.0921124	0.320376	0.810667	-0.0624646	0.535781	0.999978	-0.0731483	0.428903	0.803051	-0.00170306	0.985242	0.999985	-0.0830719	0.369568	0.938413
ZNF474	0.219031	0.0502194	0.232643	-0.0542599	0.586986	0.999476	-0.0710397	0.477596	0.875505	0.00664402	0.951368	0.999978	0.119848	0.233811	0.67478	0.0626052	0.531093	0.999985	-0.28288	0.00698616	0.591342
CCNDBP1	0.105981	0.0502521	0.232708	-0.0693553	0.156217	0.999476	-0.0646885	0.185225	0.723626	0.0196359	0.709803	0.999978	0.0747338	0.127369	0.552699	0.00142756	0.976393	0.999985	-0.0678743	0.165007	0.871967
YIPF1	0.105619	0.0502604	0.232708	-0.0532296	0.272204	0.999476	-0.0384865	0.425447	0.854649	0.000410023	0.993773	0.999978	0.0653534	0.179418	0.621267	-0.0235317	0.625096	0.999985	-0.0562451	0.246415	0.904701
C14orf166B	-0.136873	0.0503179	0.2328	0.0292443	0.6394	0.999476	0.0267685	0.667941	0.935759	0.0556678	0.415826	0.999978	-0.0397432	0.524816	0.845528	-0.0214827	0.730528	0.999985	0.0863953	0.171149	0.875169
KIAA0562	0.105931	0.0503051	0.2328	-0.0580159	0.233569	0.999476	0.0200455	0.678047	0.939301	-0.0881868	0.10051	0.999978	-0.0182313	0.705702	0.91789	0.0361425	0.455357	0.999985	0.00220123	0.963598	0.996925
THRSP	-0.115755	0.0503251	0.2328	0.0466085	0.379081	0.999476	0.0895957	0.0954024	0.615489	0.0432413	0.454544	0.999978	-0.0539846	0.30917	0.731501	-0.0711488	0.182384	0.999985	0.0613513	0.248752	0.905849
TIAF1	0.312476	0.0502933	0.2328	0.00415589	0.976695	0.999476	-0.0106563	0.940292	0.989165	-0.0694501	0.655507	0.999978	-0.191203	0.184241	0.628536	-0.0238527	0.866872	0.999985	-0.0215092	0.879842	0.992502
ARID5A	0.135615	0.0503467	0.232848	0.00696981	0.910151	0.999476	-0.142039	0.0262434	0.402914	0.0312106	0.64423	0.999978	0.0216577	0.726042	0.92376	0.00754075	0.902827	0.999985	-0.0610381	0.326181	0.929328
ZNF585A	0.144686	0.0503696	0.232902	-0.0235003	0.721601	0.999476	-0.0280198	0.671062	0.936822	0.00690861	0.923572	0.999978	-0.0929883	0.163787	0.601563	-0.00175402	0.978764	0.999985	-0.00543979	0.934211	0.996631
SH3BP5L	0.144027	0.0503841	0.232917	-0.0452821	0.491425	0.999476	0.0674925	0.307013	0.806745	-0.15249	0.0388899	0.999978	-0.0997732	0.134228	0.561765	0.00865848	0.895005	0.999985	0.0772484	0.243366	0.902577
RNF8	0.161795	0.0503991	0.232934	-0.0455132	0.537918	0.999476	-0.0216303	0.769271	0.96071	0.0145715	0.856451	0.999978	0.00869697	0.906069	0.9782	-0.0352281	0.633174	0.999985	-0.0827874	0.26536	0.910588
AC079776.2	0.184401	0.0504499	0.233014	-0.0555368	0.509846	0.999476	-0.0716253	0.396247	0.844627	-0.0710476	0.440873	0.999978	0.142663	0.0957306	0.494584	-0.0617525	0.463967	0.999985	-0.06722	0.425665	0.94287
LOC51145	-0.133772	0.0504334	0.233014	0.0401105	0.511675	0.999476	0.0353576	0.56269	0.908389	0.0210253	0.752385	0.999978	-0.00280321	0.963313	0.992482	0.000349211	0.995428	0.999985	0.0397101	0.515874	0.961304
TM6SF2	0.177088	0.0504435	0.233014	0.00749488	0.92599	0.999476	-0.142793	0.0829935	0.597128	0.0507593	0.565676	0.999978	0.00177678	0.98243	0.996632	0.0806374	0.320836	0.999985	-0.175025	0.0353828	0.745227
TBC1D25	0.137651	0.0504852	0.233124	-0.0224728	0.72037	0.999476	0.0958719	0.13237	0.662747	-0.0639031	0.354022	0.999978	-0.0956826	0.133113	0.560021	0.0114842	0.854759	0.999985	-0.0630228	0.318321	0.928973
CIDEB	0.117198	0.0505505	0.233352	-0.0196564	0.713159	0.999476	0.105278	0.0547142	0.520435	-0.0181549	0.75596	0.999978	-0.0291926	0.585507	0.875776	-0.111543	0.0424173	0.999985	-0.0440126	0.41216	0.940858
TMEM115	0.105958	0.050557	0.233352	-0.0417327	0.38996	0.999476	-0.0194498	0.687497	0.941527	-0.0643434	0.22745	0.999978	0.0293352	0.544616	0.85527	0.0225068	0.641714	0.999985	-0.0324099	0.503509	0.960185
MAGOHB	0.157815	0.050611	0.233541	-0.0569608	0.430545	0.999476	-0.0622454	0.389411	0.841641	0.0160885	0.837922	0.999978	0.0217771	0.762299	0.934019	0.0201942	0.779092	0.999985	-0.0967598	0.184007	0.881937
NEK9	0.104948	0.0506229	0.233541	-0.0774925	0.111519	0.999476	0.0150649	0.753059	0.955882	-0.0627056	0.235	0.999978	-0.00862963	0.856918	0.967649	0.0287165	0.549416	0.999985	-2.91301e-05	0.999514	0.999854
OTOS	0.135212	0.0506317	0.233541	0.00189469	0.975484	0.999476	-0.117884	0.0619603	0.537745	0.114031	0.0967872	0.999978	0.0204111	0.740788	0.927521	0.0254888	0.679655	0.999985	-0.179221	0.00583484	0.569204
GLI1	0.261197	0.0506519	0.233577	-0.0180035	0.879878	0.999476	0.000478846	0.996792	0.999202	-0.261279	0.0505834	0.999978	-0.14056	0.24239	0.683497	0.219019	0.072147	0.999985	-0.0609401	0.609557	0.974114
ST6GALNAC6	0.12466	0.0506621	0.233577	-0.0368814	0.517706	0.999476	0.0253582	0.655998	0.932296	-0.0199379	0.748433	0.999978	-0.00889593	0.875676	0.972202	-0.0286746	0.614604	0.999985	-0.0557604	0.329831	0.929495
FAM201A	-0.297129	0.050678	0.233599	0.131138	0.336257	0.999476	0.0991883	0.465833	0.871173	0.084385	0.569646	0.999978	0.043134	0.750426	0.931597	0.040156	0.767119	0.999985	-0.100911	0.458178	0.949564
AMPD2	0.185034	0.050804	0.233817	-0.0690427	0.415667	0.999476	0.0526916	0.533699	0.895182	-0.035393	0.701582	0.999978	0.0114481	0.892167	0.975597	-0.0675386	0.425809	0.999985	-0.0773025	0.362665	0.935725
C17orf75	0.106182	0.0507955	0.233817	-0.0733417	0.136046	0.999476	-0.0641745	0.190552	0.727375	0.0385785	0.467855	0.999978	0.0773439	0.116554	0.537062	0.0096893	0.841545	0.999985	-0.0943861	0.0574313	0.781313
NKX6-2	-0.260714	0.0508043	0.233817	0.0360606	0.761962	0.999476	0.0976774	0.41379	0.851404	0.0653628	0.615756	0.999978	0.0595456	0.617332	0.886517	-0.243948	0.0460658	0.999985	0.245899	0.0444422	0.760389
OSGEPL1	0.0961839	0.0507898	0.233817	-0.0488531	0.269675	0.999476	-0.0165339	0.706656	0.9452	0.00417592	0.930621	0.999978	0.0231331	0.598837	0.87925	-0.00103978	0.981099	0.999985	-0.0571663	0.197839	0.883162
PRKD2	0.175006	0.0507975	0.233817	-0.0643639	0.422317	0.999476	-0.0635882	0.427882	0.855628	0.0319552	0.71449	0.999978	-0.053373	0.505218	0.836247	-0.0407842	0.6102	0.999985	0.0150882	0.850181	0.990843
SSTR5	0.247406	0.0507515	0.233817	0.0928976	0.412651	0.999476	0.112246	0.323254	0.812171	0.0350069	0.776676	0.999978	-0.260031	0.0260151	0.298201	-0.0684993	0.544952	0.999985	-0.159079	0.164313	0.871967
TRIM72	0.138734	0.0507637	0.233817	-0.0053108	0.933138	0.999476	0.0557865	0.380654	0.838062	-0.0911231	0.192886	0.999978	-0.139954	0.0322002	0.327211	0.0379291	0.550009	0.999985	0.0038742	0.951197	0.996631
FOLR2	0.206812	0.0508177	0.233827	-0.00165847	0.98598	0.999476	-0.0969396	0.307831	0.807406	-0.010687	0.917479	0.999978	0.074188	0.433781	0.805571	-0.00659476	0.944297	0.999985	-0.165189	0.0863346	0.829436
FAM148B	0.194097	0.0508865	0.233973	-0.227915	0.0136696	0.999476	-0.0362508	0.682797	0.940052	0.0319081	0.741938	0.999978	0.0341784	0.699988	0.916142	0.166353	0.0666065	0.999985	-0.162447	0.0729557	0.808924
RUVBL2	0.155284	0.0508922	0.233973	-0.065538	0.358017	0.999476	-0.0181196	0.798348	0.966154	0.010873	0.888394	0.999978	0.0108839	0.877999	0.972673	-0.0197095	0.781104	0.999985	-0.0737837	0.301505	0.917479
SPIN3	0.124363	0.0508947	0.233973	-0.0610003	0.286396	0.999476	0.0288343	0.612174	0.922016	0.0158846	0.79802	0.999978	-0.0837329	0.14608	0.580581	-0.00968951	0.864515	0.999985	-0.0147369	0.795292	0.987433
ZNF362	0.10429	0.0508645	0.233973	-0.0293626	0.538422	0.999476	0.0458262	0.338765	0.81688	-0.0589055	0.261621	0.999978	-0.0503504	0.293855	0.721796	-0.0276414	0.562381	0.999985	0.0160214	0.736652	0.981961
TRPA1	-0.182485	0.0509292	0.23408	0.00481715	0.953898	0.999476	-0.016078	0.847028	0.975473	0.152776	0.0995984	0.999978	-0.121598	0.150232	0.587381	0.0915755	0.275664	0.999985	0.070967	0.396702	0.940314
TTC7A	0.109985	0.0509547	0.234146	-0.0846811	0.098022	0.999476	0.0163298	0.745258	0.954081	-0.0764647	0.169077	0.999978	0.0323624	0.52053	0.84398	-0.0209347	0.677173	0.999985	0.0233098	0.643059	0.977248
ABLIM3	0.084723	0.0510188	0.234172	-0.00878187	0.820548	0.999476	0.0460503	0.23855	0.765464	-0.0123077	0.771161	0.999978	-0.122176	0.00299284	0.10927	0.0201929	0.602501	0.999985	-0.00783464	0.839614	0.990104
CRK	0.208235	0.0510488	0.234172	-0.0665192	0.485861	0.999476	-0.0154215	0.871245	0.979989	-0.0239474	0.81788	0.999978	-0.0138108	0.884589	0.97416	0.0228568	0.810198	0.999985	-0.111472	0.245657	0.903763
DNAH11	0.301535	0.0511031	0.234172	0.0081096	0.953069	0.999476	-0.234243	0.095372	0.615489	0.0593164	0.693937	0.999978	0.142591	0.304244	0.728276	-0.0867236	0.530205	0.999985	-0.190632	0.171984	0.875913
ERVMER34-1	0.461508	0.0510623	0.234172	-0.0587017	0.780817	0.999476	-0.157286	0.4574	0.86745	-0.0128909	0.955385	0.999978	-0.0385575	0.854937	0.966783	-0.172943	0.414233	0.999985	-0.0211574	0.920078	0.996539
FAM177B	-0.196574	0.051084	0.234172	-0.0180296	0.840951	0.999476	0.0288978	0.747827	0.95501	-0.0532448	0.588244	0.999978	0.0319269	0.722476	0.9235	0.111745	0.218242	0.999985	0.0952565	0.29257	0.91571
KLHL28	0.139115	0.0510103	0.234172	-0.0541547	0.396407	0.999476	-0.0294148	0.643914	0.931259	0.0351333	0.613504	0.999978	-0.0308975	0.62735	0.890605	-0.0400033	0.530105	0.999985	-0.019893	0.754392	0.982445
LOC100290497	0.179779	0.0510407	0.234172	-0.110377	0.184259	0.999476	-0.0337515	0.681451	0.939948	0.0441984	0.622964	0.999978	-0.00936133	0.909259	0.979184	0.0416493	0.612693	0.999985	-0.11222	0.177214	0.88157
LOC643475	0.204184	0.0510953	0.234172	0.00242071	0.979301	0.999476	-0.0375572	0.687616	0.941527	0.0953803	0.352394	0.999978	-0.0996456	0.289237	0.718433	-0.174332	0.0678531	0.999985	0.00951414	0.918784	0.996504
OR2M3	0.28938	0.0510749	0.234172	-0.0390784	0.767701	0.999476	0.0145802	0.9122	0.985251	-0.083863	0.562526	0.999978	0.0113099	0.931836	0.984869	0.0774298	0.55905	0.999985	-0.269787	0.047076	0.760389
SPOCK2	0.107465	0.0511185	0.234172	-0.0505637	0.306676	0.999476	-0.0728131	0.144015	0.678614	-0.0223069	0.678024	0.999978	0.03652	0.458797	0.817507	0.0520869	0.292543	0.999985	-0.05055	0.306805	0.920636
TNNT2	-0.25603	0.051068	0.234172	0.0660495	0.573156	0.999476	0.215973	0.0710395	0.563526	0.128455	0.318262	0.999978	-0.240227	0.0457442	0.379786	-0.0142583	0.902996	0.999985	0.100008	0.394934	0.940314
TUT1	0.139184	0.0510046	0.234172	-0.0630714	0.324373	0.999476	-0.0100467	0.874452	0.980213	0.03181	0.647506	0.999978	-0.00741753	0.907125	0.978467	0.049097	0.441797	0.999985	-0.139646	0.0332715	0.744361
ZNF208	0.44442	0.0511138	0.234172	-0.133113	0.513424	0.999476	-0.338012	0.102263	0.626533	0.154517	0.487726	0.999978	0.0955306	0.638591	0.894986	0.0243287	0.904658	0.999985	-0.247732	0.227188	0.894968
ZNF585B	0.104011	0.0510799	0.234172	-0.0110104	0.816851	0.999476	0.00373582	0.937346	0.988161	0.0533538	0.307707	0.999978	-0.101144	0.0387948	0.353963	-0.0416823	0.382928	0.999985	-0.00736209	0.876909	0.992383
LOC284242	-0.153606	0.0511845	0.234371	0.0188481	0.788476	0.999476	0.0184003	0.793381	0.965122	0.0312385	0.684268	0.999978	-0.0130502	0.852595	0.966103	-0.0126815	0.856712	0.999985	0.110827	0.120578	0.859379
SULT1C4	0.30254	0.0511832	0.234371	-0.0106455	0.938646	0.999476	-0.238586	0.0907514	0.607958	-0.0716923	0.635753	0.999978	0.175697	0.208863	0.653767	-0.00450338	0.974024	0.999985	-0.15288	0.272929	0.911668
CST7	0.281495	0.051222	0.234439	0.0305626	0.812364	0.999476	0.0130003	0.919547	0.98529	-0.0196394	0.888958	0.999978	-0.182742	0.161258	0.598674	-3.23043e-05	0.9998	0.999985	-0.12268	0.343456	0.931059
FNDC8	-0.167961	0.0512213	0.234439	-0.0394683	0.607928	0.999476	0.146313	0.0628413	0.541422	0.0164417	0.844707	0.999978	0.0281011	0.714663	0.92071	-0.0417201	0.587688	0.999985	0.058271	0.449743	0.947372
TSPO	0.150613	0.0512571	0.234547	-0.0503833	0.46607	0.999476	-0.0701206	0.312013	0.808684	-0.0212975	0.777313	0.999978	0.0727908	0.294205	0.721952	-0.0356374	0.605506	0.999985	-0.0460555	0.50498	0.960464
TAS2R38	-0.146076	0.0512848	0.234622	0.0969122	0.152611	0.999476	-0.0135382	0.839454	0.974911	-0.0217749	0.765636	0.999978	0.0566492	0.398762	0.783099	-0.0432453	0.518616	0.999985	0.0710513	0.291223	0.91571
PHRF1	0.0969298	0.0513348	0.2348	-0.0326327	0.463398	0.999476	0.0545232	0.223523	0.756309	-0.116078	0.0209583	0.999978	-0.114846	0.0130766	0.221397	0.0227245	0.608936	0.999985	0.0892146	0.0500662	0.761756
AC010606.4	0.178784	0.0513697	0.234856	-0.0723972	0.378643	0.999476	0.0113584	0.889573	0.981223	-0.00726375	0.935235	0.999978	-0.0195933	0.810761	0.949704	0.0364202	0.65657	0.999985	-0.127392	0.125412	0.860737
RSU1	0.164558	0.0513675	0.234856	0.0399001	0.596832	0.999476	0.0739527	0.329122	0.814068	-0.022158	0.78778	0.999978	-0.280908	0.000594349	0.0461633	0.0479316	0.525494	0.999985	-0.0233269	0.756836	0.983162
DEFB118	0.209305	0.0514051	0.234924	-0.0663807	0.489676	0.999476	-0.221981	0.0251798	0.398504	0.145349	0.170399	0.999978	0.00588819	0.950979	0.989434	0.10039	0.298143	0.999985	-0.172648	0.0776748	0.820624
LOC100130667	-0.105878	0.0514113	0.234924	0.0204696	0.673043	0.999476	0.0134184	0.781926	0.963141	-0.0285227	0.590813	0.999978	0.0253014	0.602194	0.879885	0.0512085	0.294185	0.999985	0.0239837	0.621169	0.975878
SPERT	-0.162397	0.0514187	0.234924	0.0414246	0.578048	0.999476	-0.064053	0.391128	0.842832	0.0194376	0.810907	0.999978	0.0364635	0.624237	0.888926	0.0384252	0.605774	0.999985	0.0906782	0.227044	0.894968
POTEE	0.224677	0.0514593	0.235058	0.0337769	0.742747	0.999476	-0.207593	0.0493528	0.502691	0.0793182	0.481779	0.999978	0.0280131	0.785413	0.94154	-0.0148235	0.885398	0.999985	-0.143393	0.168711	0.874684
IMMP2L	-0.104691	0.0514857	0.235127	-0.0418943	0.384472	0.999476	-0.0188686	0.694087	0.941767	0.100952	0.059947	0.999978	0.0455556	0.344758	0.752827	0.0434643	0.367097	0.999985	-0.0246065	0.608272	0.974005
C15orf41	0.118064	0.0515	0.23514	-0.0572146	0.293442	0.999476	-0.00325738	0.951943	0.991157	0.0544299	0.359523	0.999978	-0.0622561	0.253618	0.691422	-0.0130259	0.809624	0.999985	-0.0368206	0.497069	0.959735
CTSD	0.246791	0.0515346	0.235246	-0.10185	0.370031	0.999476	0.00818409	0.942262	0.989549	-0.0284052	0.818122	0.999978	0.0587643	0.603686	0.88028	-0.0802022	0.479342	0.999985	-0.103372	0.363001	0.935725
ACSL4	0.15419	0.0516017	0.23525	-0.0523541	0.460147	0.999476	-0.110415	0.12398	0.651566	0.0539934	0.485588	0.999978	0.10392	0.146939	0.582523	-0.0128816	0.855291	0.999985	-0.136555	0.0591917	0.783867
CDC25A	0.353121	0.0516035	0.23525	0.139295	0.391464	0.999476	0.00662932	0.967304	0.993924	0.00344554	0.984446	0.999978	-0.215459	0.188024	0.632084	-0.0120488	0.940614	0.999985	-0.275035	0.0952585	0.83997
KIAA1377	0.135711	0.0515773	0.23525	-0.0402558	0.518349	0.999476	-0.216699	0.00119769	0.107059	0.17477	0.0136284	0.995158	0.142023	0.0271553	0.304239	-0.0964561	0.126684	0.999985	-0.099196	0.116583	0.854818
SLC43A2	0.190406	0.0515899	0.23525	-0.0528733	0.545293	0.999476	-0.0414954	0.634694	0.929073	-0.0129753	0.891703	0.999978	-0.0283825	0.74499	0.928984	0.0857011	0.328865	0.999985	-0.14048	0.113325	0.854344
SOS1	0.124674	0.0516021	0.23525	-0.0343371	0.548592	0.999476	-0.0278373	0.626449	0.925966	0.0238068	0.703087	0.999978	-0.0357211	0.532677	0.850135	0.00336844	0.952959	0.999985	-0.0540247	0.347001	0.933152
ZNF254	0.16854	0.0515719	0.23525	0.00228818	0.976348	0.999476	-0.146149	0.0643944	0.545898	0.0659114	0.436418	0.999978	0.0188037	0.807589	0.948868	-0.0747874	0.335617	0.999985	-0.0347927	0.652582	0.977271
FLOT1	0.10667	0.0516616	0.23536	-0.0444279	0.365959	0.999476	0.0248733	0.611385	0.922008	0.0200188	0.70802	0.999978	-0.0349836	0.4756	0.823008	-0.0396071	0.419729	0.999985	-0.0326924	0.504793	0.960464
KLHL33	0.157716	0.0516574	0.23536	-0.0858071	0.239441	0.999476	-0.10908	0.137033	0.668462	0.0383854	0.627402	0.999978	-0.000507486	0.994396	0.999569	0.0901645	0.21686	0.999985	-0.0909665	0.212883	0.891268
MTERFD3	0.108127	0.0516423	0.23536	-0.0383037	0.441184	0.999476	0.0293364	0.554604	0.904568	0.0475907	0.381761	0.999978	-0.0604506	0.226937	0.670614	-0.0724806	0.149149	0.999985	-0.0139348	0.778568	0.985805
LOC401098	-0.116695	0.0516808	0.235394	0.046045	0.391499	0.999476	0.00144696	0.978409	0.99529	0.0424491	0.469093	0.999978	-0.00355956	0.946919	0.987494	-0.00546983	0.918518	0.999985	0.0357614	0.504869	0.960464
MAF1	0.238305	0.0516919	0.235394	-0.0768463	0.483028	0.999476	0.0298003	0.785012	0.963289	-0.0151873	0.898725	0.999978	-0.0318112	0.770914	0.936813	-0.0674217	0.537967	0.999985	-0.0769301	0.482554	0.955823
C13orf1	0.167635	0.0517396	0.23556	-0.0303298	0.6933	0.999476	-0.056177	0.46625	0.871173	0.0494935	0.556426	0.999978	0.0310127	0.686771	0.911185	-0.0680243	0.378444	0.999985	-0.0936987	0.227237	0.894968
CIITA	0.172637	0.0518121	0.235838	-0.0791755	0.320382	0.999476	-0.205064	0.0130454	0.299396	0.0228935	0.791327	0.999978	0.170837	0.0362493	0.344045	-0.0464125	0.558496	0.999985	-0.0357415	0.651999	0.977271
ABHD15	0.324642	0.0519172	0.235853	-0.0208185	0.888816	0.999476	-0.32621	0.0337065	0.436964	-0.170989	0.296917	0.999978	0.264152	0.0822941	0.469208	0.0619792	0.677578	0.999985	-0.132787	0.37507	0.938524
ANKRD20A1	0.177674	0.0519095	0.235853	-0.0820167	0.317489	0.999476	-0.259159	0.00280789	0.158034	0.273983	0.00371656	0.659079	0.215739	0.0113361	0.204958	-0.0694018	0.396708	0.999985	-0.256939	0.00302407	0.486149
C1orf69	0.19018	0.0518657	0.235853	-0.126942	0.15123	0.999476	0.0934233	0.287767	0.795588	-0.0646839	0.49863	0.999978	-0.155352	0.0810774	0.46705	0.101027	0.250942	0.999985	-0.037764	0.66538	0.978699
DERA	0.141506	0.0518325	0.235853	-0.0532544	0.413861	0.999476	-0.141031	0.0350277	0.445716	0.00691112	0.922347	0.999978	0.0516586	0.427869	0.802273	0.0181603	0.779651	0.999985	-0.0240586	0.711015	0.980378
KATNAL1	0.104935	0.051912	0.235853	-0.0537548	0.268046	0.999476	-0.0741441	0.129418	0.658797	-0.000214365	0.996748	0.999978	-0.0260875	0.588526	0.876338	0.0574019	0.237467	0.999985	-0.00827099	0.863576	0.992082
LOC100287872	0.233745	0.0519083	0.235853	-0.0833236	0.438885	0.999476	0.0718974	0.503735	0.885067	-0.00517031	0.964797	0.999978	-0.0166258	0.87677	0.972272	-0.0685022	0.523975	0.999985	-0.13208	0.222636	0.894023
MFAP1	0.138596	0.0519308	0.235853	-0.0360202	0.571812	0.999476	-0.0816981	0.203737	0.739171	0.00117711	0.986481	0.999978	0.0107388	0.865879	0.969945	-0.000771453	0.990318	0.999985	-0.0321385	0.613783	0.974114
MRPS7	0.195517	0.0519404	0.235853	-0.0566965	0.528382	0.999476	-0.0545307	0.544171	0.898897	0.00363607	0.970404	0.999978	0.0646757	0.472374	0.82159	-0.0582162	0.517449	0.999985	-0.0944891	0.295688	0.91616
SETDB1	0.0910869	0.0518984	0.235853	-0.0434397	0.301921	0.999476	0.0438566	0.297372	0.801678	-0.0497598	0.279543	0.999978	-0.0608613	0.150883	0.588383	-3.77592e-06	0.999928	0.999985	0.0189821	0.649993	0.977271
SGTB	0.156086	0.0519191	0.235853	-0.0486365	0.498241	0.999476	-0.125759	0.0852202	0.600899	0.0483743	0.5374	0.999978	0.091047	0.208373	0.653643	-0.0504637	0.482345	0.999985	-0.0707432	0.326257	0.929328
UQCRHP2	0.190489	0.0518713	0.235853	-0.0595859	0.4965	0.999476	-0.122299	0.167014	0.704256	0.0131479	0.890457	0.999978	0.0995318	0.25867	0.694734	0.0360336	0.680303	0.999985	-0.157455	0.0776787	0.820624
C10orf72	0.240485	0.0519815	0.235988	0.00333765	0.975866	0.999476	-0.230647	0.0421812	0.476705	0.0132752	0.91233	0.999978	0.0195614	0.859301	0.968331	-0.0503262	0.648748	0.999985	0.00426365	0.969174	0.997498
MBTPS1	0.0973577	0.0520192	0.236107	-0.00211843	0.962178	0.999476	-0.00227331	0.959415	0.992415	-0.0975951	0.0514778	0.999978	-0.0899499	0.0499093	0.391607	0.0672694	0.138024	0.999985	0.0271814	0.543904	0.963031
REP15	-0.299305	0.0520435	0.236166	-0.0649025	0.637064	0.999476	0.0582194	0.672039	0.937265	-0.173593	0.251728	0.999978	0.199354	0.152401	0.59034	0.135472	0.327166	0.999985	0.144709	0.295707	0.91616
KLHDC7A	0.236611	0.0520554	0.236168	-0.172505	0.118253	0.999476	-0.0671522	0.537362	0.895651	0.035554	0.764604	0.999978	0.134191	0.221273	0.666681	0.0578854	0.594695	0.999985	-0.224634	0.0442592	0.760389
CWC22	0.400344	0.0520769	0.236214	-0.196655	0.288236	0.999476	-0.215205	0.245877	0.771091	0.161139	0.424288	0.999978	0.000954648	0.995855	0.999596	0.0121157	0.947429	0.999985	-0.162828	0.378077	0.938524
DDOST	0.124626	0.0521176	0.236304	-0.0690186	0.232233	0.999476	-0.0545056	0.3437	0.819459	0.043057	0.492404	0.999978	0.0396049	0.490186	0.829893	-0.0390566	0.496175	0.999985	-0.0448264	0.43523	0.945499
PCDHB10	0.118945	0.0521196	0.236304	-0.0397873	0.467815	0.999476	-0.0619042	0.261046	0.781647	0.039616	0.50801	0.999978	0.0685009	0.21449	0.658873	-0.0540769	0.325209	0.999985	-0.0713767	0.196262	0.883162
CRHR2	0.238225	0.0521689	0.236348	0.0746025	0.496586	0.999476	-0.141129	0.202002	0.738764	-0.0480241	0.68818	0.999978	0.113352	0.303585	0.727719	0.144572	0.191458	0.999985	-0.381636	0.00119043	0.404706
IGLL3P	0.117329	0.052144	0.236348	-0.0406744	0.451948	0.999476	0.101509	0.0656384	0.549559	-0.0721506	0.224988	0.999978	-0.0869217	0.112756	0.530233	-0.0323453	0.549175	0.999985	0.0131491	0.807226	0.987721
JAM2	0.223862	0.0521747	0.236348	-0.0348058	0.735106	0.999476	-0.227181	0.0322668	0.432679	0.00948854	0.932685	0.999978	0.153597	0.140984	0.573447	-0.0481789	0.639782	0.999985	-0.07689	0.456164	0.948465
RFX6	-0.145246	0.0521536	0.236348	0.0746312	0.267125	0.999476	-0.00641198	0.923405	0.98564	0.0154934	0.831685	0.999978	-0.0603067	0.368478	0.767913	-0.0149628	0.822525	0.999985	0.136781	0.0459973	0.760389
AC006517.3	0.334195	0.0521972	0.236398	0.141359	0.359768	0.999476	-0.158216	0.306049	0.806257	0.199402	0.238911	0.999978	-0.240245	0.123543	0.546857	-0.060077	0.695759	0.999985	-0.216446	0.164016	0.871967
NKTR	0.117032	0.0522241	0.236468	-0.0578495	0.285574	0.999476	-0.0206661	0.700904	0.94414	-0.0199311	0.734562	0.999978	-0.0537178	0.320871	0.737918	0.0624147	0.249857	0.999985	-0.0274215	0.610566	0.974114
ACOT9	0.114742	0.0523136	0.236678	-0.0551185	0.299359	0.999476	-0.0676577	0.20436	0.739718	-0.0210826	0.71465	0.999978	0.0654689	0.219066	0.664042	-0.00364617	0.944862	0.999985	-0.0328155	0.53472	0.962773
CRIM1	0.189443	0.0523693	0.236678	0.0732353	0.40251	0.999476	-0.295718	0.00154427	0.119585	0.106991	0.264849	0.999978	0.0637613	0.465578	0.819612	-0.00573713	0.947462	0.999985	-0.132057	0.135258	0.863613
CUL5	-0.130952	0.0522913	0.236678	-0.0637801	0.292739	0.999476	-0.00412457	0.945342	0.990041	0.0886243	0.182956	0.999978	0.0641445	0.290032	0.718887	0.0722702	0.234182	0.999985	-0.0262887	0.662543	0.978699
CXorf58	-0.141455	0.0523179	0.236678	0.0183754	0.777505	0.999476	-0.0389823	0.549629	0.9014	-0.00496665	0.944252	0.999978	0.051663	0.428661	0.802954	0.0370807	0.569178	0.999985	0.0782619	0.23309	0.897554
NCRNA00052	-0.212382	0.0523044	0.236678	-0.0179909	0.853751	0.999476	-0.00767352	0.937321	0.988161	0.0531844	0.618533	0.999978	0.0313807	0.747927	0.930612	-0.0609504	0.533296	0.999985	0.214407	0.0332187	0.744361
NPC1	0.141975	0.0523453	0.236678	-0.0694976	0.290463	0.999476	-0.0307318	0.638113	0.929326	0.0114437	0.872497	0.999978	0.0248913	0.703091	0.916853	-0.0718618	0.274616	0.999985	-0.00630338	0.923035	0.996631
SPATA16	-0.208548	0.0523564	0.236678	0.0985888	0.30708	0.999476	0.065597	0.495061	0.881738	-0.0215881	0.836733	0.999978	-0.10536	0.275525	0.710085	0.0254222	0.790904	0.999985	0.145862	0.133973	0.863613
USP42	0.0904972	0.0523364	0.236678	-0.0294735	0.479968	0.999476	0.0892373	0.0372936	0.454403	-0.0737265	0.110876	0.999978	-0.078498	0.0651955	0.434847	-0.0183228	0.659909	0.999985	0.0201396	0.628714	0.975878
ZNF534	-0.0875922	0.0523733	0.236678	-0.0210921	0.600992	0.999476	0.064236	0.116677	0.646497	0.00118993	0.97842	0.999978	0.029354	0.467498	0.819612	0.00480566	0.904985	0.999985	0.00900103	0.82313	0.989658
ADCY9	0.11106	0.0523891	0.236698	-0.0496454	0.333857	0.999476	0.0388457	0.448438	0.862761	-0.0528195	0.346615	0.999978	-0.0833196	0.108798	0.521178	0.0389066	0.447733	0.999985	-0.00314308	0.950902	0.996631
CD4	0.19673	0.0524318	0.236729	0.0174907	0.846683	0.999476	-0.121995	0.18267	0.721978	0.0165154	0.867306	0.999978	-0.0120704	0.893836	0.975697	0.00662112	0.941639	0.999985	-0.103444	0.256889	0.908911
PVRL2	0.2959	0.0524251	0.236729	-0.195762	0.155786	0.999476	-0.0584841	0.667616	0.935759	-0.049214	0.740761	0.999978	0.120177	0.379484	0.772225	0.00952942	0.944149	0.999985	-0.122203	0.371586	0.938524
SPTAN1	0.1108	0.0524416	0.236729	0.00517976	0.919009	0.999476	-0.0101921	0.841452	0.975042	-0.0197504	0.722952	0.999978	-0.0869382	0.0941079	0.491327	-0.0248938	0.625607	0.999985	0.0256368	0.615363	0.974375
TLE6	-0.214637	0.0524195	0.236729	-0.0272473	0.782531	0.999476	0.0457032	0.643689	0.931259	-0.0259219	0.810074	0.999978	-0.0249115	0.800747	0.947068	0.113322	0.254954	0.999985	0.133641	0.180914	0.881937
IDH1	0.26009	0.0524938	0.236862	-0.146714	0.224606	0.999476	-0.121478	0.313137	0.808794	0.068266	0.60211	0.999978	0.0648994	0.588119	0.876338	0.00273032	0.981786	0.999985	-0.127887	0.28865	0.91571
NCDN	0.119434	0.0524938	0.236862	-0.0248624	0.651213	0.999476	0.0620127	0.262931	0.783262	-0.00452981	0.939836	0.999978	-0.00726545	0.894764	0.975697	-0.107347	0.0566234	0.999985	-0.0375809	0.495164	0.959614
AC090099.4	0.161736	0.0525379	0.237007	-0.0784431	0.295261	0.999476	-0.0433619	0.560845	0.908236	0.0269662	0.740272	0.999978	0.0432566	0.561792	0.865053	-0.000877986	0.990583	0.999985	-0.109334	0.147406	0.867834
CENPB	0.175486	0.0525738	0.237007	-0.0875514	0.281922	0.999476	0.0279544	0.729327	0.951111	-0.0758671	0.392136	0.999978	-0.00372982	0.963147	0.992435	-0.0492706	0.54264	0.999985	0.0128874	0.873177	0.992383
LPAR6	0.182572	0.0525572	0.237007	-0.0277416	0.741318	0.999476	-0.140264	0.10108	0.626103	-0.0103358	0.91033	0.999978	0.191702	0.0273068	0.305277	-0.0850564	0.314481	0.999985	-0.110942	0.191644	0.883162
MALL	-0.326316	0.0525757	0.237007	0.0893014	0.552848	0.999476	-0.081758	0.586733	0.914376	-0.00208186	0.989874	0.999978	0.157169	0.29865	0.724721	-0.0265494	0.859637	0.999985	0.190193	0.210035	0.888279
ZFP64	0.20122	0.0525832	0.237007	-0.0735126	0.429067	0.999476	-0.0315847	0.733139	0.952204	-0.00308038	0.975706	0.999978	-0.0239797	0.795678	0.944107	0.00732438	0.936933	0.999985	-0.0764697	0.410899	0.940314
DAP	0.235772	0.0526154	0.23705	-0.101566	0.351971	0.999476	-0.132466	0.22667	0.757582	0.00994492	0.933141	0.999978	0.215322	0.0530667	0.40091	-0.108076	0.322338	0.999985	-0.119005	0.276503	0.911954
TMEM200B	-0.165177	0.0526156	0.23705	0.0558183	0.464281	0.999476	0.0111803	0.883054	0.980535	-0.0424114	0.610193	0.999978	0.0512105	0.501715	0.835462	0.0825245	0.28134	0.999985	0.00682998	0.92839	0.996631
CALCOCO2	0.112484	0.0526722	0.237186	0.0191389	0.711841	0.999476	-0.0845841	0.108436	0.63506	-0.0287973	0.611326	0.999978	0.0649013	0.214758	0.659215	-0.0697278	0.183282	0.999985	-0.0135065	0.794245	0.987433
CLIP2	0.136378	0.0526801	0.237186	-0.0449653	0.475267	0.999476	0.0340598	0.588102	0.914933	-0.0848008	0.221042	0.999978	-0.0782467	0.217301	0.662372	0.0222125	0.72363	0.999985	0.0152427	0.808187	0.987721
DRD1	0.181596	0.052664	0.237186	-0.0573999	0.493547	0.999476	-0.074597	0.374617	0.836059	-0.003788	0.966913	0.999978	0.043221	0.60567	0.88121	-0.0516753	0.537388	0.999985	-0.0373771	0.655116	0.977786
ADAMTS17	-0.227958	0.0528392	0.237233	-0.000321571	0.997556	0.999784	-0.00380225	0.971109	0.994848	0.06771	0.555991	0.999978	0.033895	0.746972	0.930038	0.0034021	0.974148	0.999985	0.12705	0.230792	0.896791
C15orf38	-0.110258	0.052803	0.237233	-0.00465963	0.926877	0.999476	0.023367	0.645809	0.931259	0.0200053	0.718647	0.999978	0.0675924	0.188305	0.632502	-0.0610204	0.23394	0.999985	0.0648807	0.206233	0.888279
C3orf37	0.121336	0.052774	0.237233	-0.0634946	0.259851	0.999476	-0.0265804	0.634731	0.929073	0.0277789	0.649537	0.999978	0.0266495	0.633853	0.893423	-0.0365432	0.514239	0.999985	-0.04925	0.380497	0.938944
CCL3L1	0.232004	0.0528183	0.237233	-0.153104	0.157505	0.999476	-0.0817651	0.445886	0.862365	0.0159076	0.891633	0.999978	-0.0171476	0.872506	0.971621	0.176922	0.103925	0.999985	-0.172854	0.111833	0.854344
CEP135	0.177443	0.0528331	0.237233	-0.0865159	0.29338	0.999476	-0.0798138	0.331836	0.814594	0.0219603	0.805821	0.999978	0.0571384	0.485864	0.826702	-0.0521087	0.524834	0.999985	-0.0381803	0.640834	0.977248
CYP2U1	0.0909203	0.0528242	0.237233	-0.0786288	0.0665309	0.999476	-0.0686277	0.107379	0.632803	-6.83989e-05	0.998807	0.999978	0.0726064	0.089146	0.481478	-0.0241874	0.56436	0.999985	0.00787801	0.850788	0.990993
CYP4F22	-0.231176	0.0528222	0.237233	0.00134419	0.989926	0.999476	0.168861	0.1188	0.647822	-0.00674958	0.953734	0.999978	-0.0185425	0.861753	0.968379	0.0184884	0.862152	0.999985	0.0677477	0.525667	0.962018
LOC100133131	0.193597	0.0528098	0.237233	-0.00659788	0.941003	0.999476	0.0384583	0.666571	0.935625	-0.128564	0.192105	0.999978	-0.106678	0.235952	0.677517	0.043429	0.626699	0.999985	-0.0337054	0.705637	0.980142
MPV17L2	0.110514	0.0527594	0.237233	-0.0571771	0.265161	0.999476	-0.0473427	0.354926	0.825188	-0.0284684	0.609262	0.999978	0.0951006	0.0677517	0.440864	-0.0409592	0.422832	0.999985	-0.0317685	0.533446	0.962773
NAA50	0.135511	0.0528208	0.237233	-0.0687313	0.274643	0.999476	-0.0381361	0.54214	0.898023	0.0249924	0.714242	0.999978	0.0798414	0.205708	0.650004	-0.0666589	0.289143	0.999985	-0.0669433	0.287122	0.91571
SLC35A2	0.22618	0.052805	0.237233	-0.0768673	0.46214	0.999476	-0.0499429	0.632091	0.928218	0.0724706	0.525424	0.999978	0.0216665	0.835249	0.959475	-0.0700151	0.502731	0.999985	-0.123529	0.240037	0.901985
ZNF467	-0.317057	0.0527305	0.237233	0.0269317	0.853629	0.999476	0.199173	0.177732	0.716345	0.0443258	0.781179	0.999978	0.108701	0.458086	0.817507	0.125631	0.391727	0.999985	-0.187747	0.203305	0.886488
ZNF594	0.129554	0.0527839	0.237233	-0.0208418	0.727004	0.999476	-0.0628329	0.295795	0.801678	-0.041661	0.523894	0.999978	-0.00923236	0.877017	0.972371	0.01817	0.760808	0.999985	-0.0132378	0.824429	0.990023
GREM1	0.231474	0.0528805	0.237367	-0.0518504	0.627306	0.999476	-0.189421	0.0818816	0.593936	0.00457117	0.968705	0.999978	0.0324914	0.760713	0.933803	0.113926	0.289011	0.999985	-0.141283	0.190345	0.882094
ZNF197	0.114256	0.0528974	0.237391	-0.041313	0.434417	0.999476	-0.0320863	0.543127	0.898109	-0.0071493	0.901086	0.999978	-0.00102013	0.984536	0.996653	-0.0272572	0.605202	0.999985	-0.00552565	0.916393	0.995652
PYHIN1	-0.179037	0.0529113	0.237403	0.0225913	0.784267	0.999476	0.172728	0.0418436	0.47548	0.00647885	0.942698	0.999978	-0.0799578	0.335409	0.745921	-0.0148842	0.856822	0.999985	0.0720587	0.384769	0.940314
GRAMD4	0.0982308	0.0529629	0.237567	-0.0374598	0.410081	0.999476	-0.0360956	0.427187	0.855425	-0.0501691	0.313821	0.999978	0.046788	0.304781	0.728836	0.0240441	0.595986	0.999985	-0.0454425	0.318703	0.928973
LOC643669	-0.159788	0.0529715	0.237567	0.0182996	0.803804	0.999476	0.122858	0.101421	0.626347	-0.0627167	0.437607	0.999978	-0.0946053	0.203844	0.648361	0.0699437	0.345103	0.999985	0.105928	0.155945	0.871697
SERP1	0.180722	0.0529824	0.237567	-0.0335678	0.687229	0.999476	-0.0836663	0.318386	0.810667	0.0169884	0.851955	0.999978	0.0743424	0.374621	0.770249	-0.073539	0.379751	0.999985	-0.0813973	0.331513	0.929495
HPX	0.206014	0.0529995	0.237593	-0.0565196	0.552607	0.999476	0.0214222	0.82155	0.970737	0.085585	0.411596	0.999978	-0.0833574	0.382455	0.773914	0.0307105	0.746523	0.999985	-0.203924	0.0371375	0.747579
C9orf93	0.154993	0.0530111	0.237593	-0.0252416	0.724048	0.999476	-0.108399	0.135093	0.665613	0.0155548	0.842099	0.999978	0.115094	0.113287	0.531112	-0.0591754	0.409634	0.999985	-0.0928923	0.198549	0.883162
KIAA1853	0.142557	0.0530551	0.237688	-0.0577516	0.381997	0.999476	0.0661286	0.317593	0.810514	-0.0993216	0.172111	0.999978	-0.0897832	0.177257	0.617911	-0.0276395	0.674421	0.999985	0.0656604	0.320985	0.929009
ZNF519	0.138555	0.0530489	0.237688	-0.048343	0.450869	0.999476	-0.113478	0.0818547	0.593936	0.0414809	0.553248	0.999978	0.0356697	0.577324	0.872487	0.00123415	0.984583	0.999985	-0.0552286	0.389601	0.940314
ZNF625	0.156893	0.0530769	0.237734	0.00740347	0.91848	0.999476	-0.0648911	0.372256	0.834127	-0.0404279	0.609656	0.999978	-0.0373826	0.605934	0.881263	0.00175253	0.98067	0.999985	-0.0234356	0.746109	0.982403
KIAA1045	0.1157	0.05309	0.237741	-0.0644156	0.231787	0.999476	-0.0150211	0.778371	0.962142	0.0632087	0.282033	0.999978	0.0590296	0.272428	0.708148	-0.0812482	0.133685	0.999985	-0.0773547	0.152752	0.870681
APCDD1L	0.246857	0.053268	0.237973	-0.0998403	0.383217	0.999476	-0.190586	0.100503	0.62489	0.158054	0.209074	0.999978	0.240766	0.0400662	0.35907	-0.0678565	0.552309	0.999985	-0.287453	0.015397	0.66874
ATP6AP1L	0.126186	0.0532615	0.237973	-0.0408501	0.484376	0.999476	-0.052334	0.371344	0.833817	-0.0183768	0.772833	0.999978	-0.0031818	0.956418	0.990591	-0.0102338	0.860502	0.999985	-0.00131507	0.98198	0.998103
C11orf20	0.106528	0.0532553	0.237973	-0.0450003	0.362624	0.999476	-0.0720668	0.148365	0.679863	0.0401425	0.456541	0.999978	-0.0545848	0.27074	0.706419	0.0664022	0.18202	0.999985	-0.0414916	0.400849	0.940314
DCX	0.252571	0.0532639	0.237973	0.0267943	0.818217	0.999476	-0.248771	0.0382438	0.457954	0.0567935	0.656057	0.999978	-0.0176765	0.879456	0.973117	-0.0563624	0.629184	0.999985	-0.0133821	0.908587	0.99493
GNL1	0.109712	0.0532234	0.237973	-0.000979546	0.984559	0.999476	0.0241684	0.63352	0.928411	-0.0591108	0.288902	0.999978	-0.0791938	0.12371	0.547028	-0.0168201	0.739827	0.999985	0.0221232	0.662444	0.978699
GPR56	0.259077	0.0532626	0.237973	-0.0780845	0.514838	0.999476	-0.13996	0.246022	0.771091	-0.10842	0.40874	0.999978	0.0532346	0.656512	0.902379	0.0164408	0.890621	0.999985	-0.00240707	0.983935	0.998352
GRPR	-0.159093	0.0532022	0.237973	0.121913	0.102871	0.999476	0.00450048	0.9511	0.991146	-0.00157271	0.984354	0.999978	-0.0716107	0.332277	0.744598	0.00473137	0.948595	0.999985	0.10111	0.173716	0.878022
HIVEP3	0.14162	0.0531556	0.237973	-0.0504953	0.441301	0.999476	0.0408342	0.532922	0.895182	-0.0137445	0.84733	0.999978	-0.158406	0.0195258	0.261446	-0.0247234	0.705304	0.999985	0.0648334	0.324102	0.929009
POLL	0.127684	0.0532093	0.237973	-0.0700641	0.23869	0.999476	0.00330056	0.955313	0.991921	0.0617572	0.34032	0.999978	-0.0532088	0.368973	0.768173	0.0209275	0.722586	0.999985	-0.0904762	0.130502	0.863162
TNFSF4	0.173886	0.0532377	0.237973	-0.0627331	0.436127	0.999476	0.103321	0.202784	0.738868	0.0801783	0.363125	0.999978	-0.0527037	0.512438	0.838597	-0.0642181	0.425435	0.999985	-0.177797	0.0318142	0.744361
ZNF423	-0.179114	0.0532649	0.237973	0.069745	0.400991	0.999476	-0.0301962	0.715077	0.947073	0.111873	0.220191	0.999978	0.030064	0.716269	0.92145	0.0716943	0.388087	0.999985	-0.0741613	0.37214	0.938524
ATP5D	-0.105039	0.0533159	0.23809	-0.00535501	0.912046	0.999476	-0.000902717	0.985143	0.996105	-0.0133585	0.800994	0.999978	0.074295	0.131358	0.556847	0.0266827	0.582805	0.999985	0.0235161	0.628154	0.975878
RAB3C	0.206043	0.0533172	0.23809	-0.0801149	0.401775	0.999476	-0.361862	0.000478811	0.0598168	0.172484	0.103149	0.999978	0.337286	0.00100959	0.0608668	-0.0153715	0.871603	0.999985	-0.258562	0.00946703	0.611791
MRGPRX1	0.243029	0.0533772	0.238307	-0.0598703	0.594299	0.999476	-0.0588716	0.600442	0.920669	-0.0192247	0.875415	0.999978	0.019582	0.861466	0.968379	-0.0520869	0.642939	0.999985	-0.0725795	0.518867	0.962018
HCAR1	-0.132438	0.0533963	0.238341	0.0189481	0.756792	0.999476	-0.0423298	0.490161	0.879337	-0.00420639	0.949804	0.999978	0.025335	0.678968	0.908755	0.0403416	0.510643	0.999985	0.0943302	0.128893	0.861262
CSN3	-0.328458	0.0534351	0.238415	0.00367641	0.980661	0.999476	0.0901842	0.553051	0.903654	0.0998399	0.547899	0.999978	0.0111276	0.941514	0.98641	0.13378	0.380255	0.999985	-0.0101814	0.946479	0.996631
GSTM1	0.150507	0.0534433	0.238415	0.0288259	0.678669	0.999476	-0.204229	0.00536891	0.206952	0.00764928	0.91978	0.999978	0.0456916	0.512141	0.838597	0.0333833	0.631523	0.999985	-0.0619275	0.375475	0.938524
LOC441666	0.394666	0.0534585	0.238415	-0.0565436	0.756531	0.999476	-0.241044	0.191174	0.727375	0.0759694	0.703158	0.999978	0.0776762	0.670352	0.90646	0.0588389	0.746992	0.999985	-0.309656	0.0955557	0.83997
RAB41	-0.133283	0.0534589	0.238415	-0.0438548	0.477675	0.999476	0.0841222	0.177109	0.715823	-0.00352734	0.958176	0.999978	0.00860538	0.888824	0.975135	-0.00567082	0.926596	0.999985	0.0935863	0.13434	0.863613
TOP3B	0.139683	0.0534709	0.238418	-0.0877873	0.17893	0.999476	0.0625236	0.335509	0.815597	0.00268034	0.96967	0.999978	-0.00325616	0.959743	0.991519	-0.138213	0.03758	0.999985	0.0243005	0.706668	0.980142
ANKRD9	0.117325	0.0534943	0.23847	-0.0686562	0.210069	0.999476	0.0106276	0.844555	0.975385	-0.0538475	0.365864	0.999978	0.067573	0.217199	0.662372	-0.0899921	0.102982	0.999985	0.0168548	0.755927	0.982657
ZFPM2	0.13689	0.0535568	0.238698	-0.0745595	0.24283	0.999476	-0.137287	0.0352715	0.446012	0.113633	0.106322	0.999978	0.067563	0.289099	0.718352	-0.0447702	0.4805	0.999985	-0.0616029	0.33313	0.929495
KCNJ16	0.207334	0.0536187	0.238922	-0.0549894	0.566894	0.999476	-0.101274	0.294164	0.801594	-0.0684017	0.514792	0.999978	0.0420503	0.66117	0.903488	0.0175058	0.855061	0.999985	-0.0423216	0.659126	0.978481
GVINP1	0.150658	0.0536498	0.238958	-0.0177832	0.798511	0.999476	-0.179966	0.0132594	0.301506	-0.0084823	0.911248	0.999978	0.185402	0.0109168	0.200703	0.0191513	0.783397	0.999985	-0.14903	0.0377723	0.750767
OR4K5	0.218032	0.053641	0.238958	0.128073	0.208669	0.999476	0.0197255	0.844844	0.975385	-0.12559	0.258248	0.999978	-0.114476	0.260086	0.695687	-0.039043	0.698713	0.999985	-0.0867501	0.391683	0.940314
DARS2	0.174729	0.0536819	0.238978	-0.0537129	0.507317	0.999476	-0.0680527	0.401745	0.847519	-0.103308	0.24617	0.999978	-0.0106679	0.894934	0.975697	0.0585213	0.470313	0.999985	0.00242906	0.976008	0.997515
MYO1C	0.139097	0.053672	0.238978	-0.00415249	0.948506	0.999476	0.00191417	0.976249	0.995117	-0.0535816	0.44749	0.999978	-0.105265	0.10777	0.519122	0.0157861	0.806127	0.999985	0.00598186	0.925878	0.996631
ZNF790	-0.114327	0.0536889	0.238978	0.0712266	0.183058	0.999476	-0.0380486	0.473122	0.874282	0.0320706	0.579482	0.999978	0.00652677	0.901723	0.976651	0.0175245	0.740384	0.999985	0.0249335	0.637592	0.977248
C11orf16	0.202566	0.0537664	0.23905	-0.00639776	0.945548	0.999476	-0.126692	0.181545	0.720412	-0.0110717	0.913874	0.999978	0.187226	0.0515253	0.395606	-0.0456496	0.626577	0.999985	-0.200037	0.0381737	0.752964
GPX6	-0.139307	0.0537741	0.23905	0.0357838	0.579374	0.999476	0.0350139	0.587527	0.914817	0.0237416	0.736127	0.999978	-0.0510079	0.43045	0.803962	0.00681041	0.915813	0.999985	0.088942	0.17285	0.876614
NMRAL1	0.137994	0.0537259	0.23905	-0.0514525	0.422031	0.999476	-0.163505	0.0139908	0.309115	0.061657	0.379037	0.999978	0.0943646	0.144954	0.579203	-0.0268204	0.674578	0.999985	-0.0523496	0.414057	0.941112
PRAMEF18	-0.164768	0.053759	0.23905	0.0286576	0.707087	0.999476	0.10286	0.182324	0.721667	0.132424	0.11783	0.999978	-0.0769561	0.31581	0.735299	-0.0537152	0.482283	0.999985	0.0314744	0.679882	0.97935
RNF139	0.152538	0.0537357	0.23905	-0.0530956	0.453293	0.999476	-0.0776402	0.27489	0.788785	-0.00469763	0.951399	0.999978	0.0345085	0.625202	0.889429	0.00453035	0.948784	0.999985	-0.0562548	0.427088	0.94287
SLMAP	0.0865649	0.0537593	0.23905	-0.069923	0.086917	0.999476	0.00655128	0.870018	0.979846	-0.0230889	0.598306	0.999978	-0.00555073	0.889725	0.975373	0.0412981	0.305686	0.999985	-0.0359616	0.371591	0.938524
HAL	-0.114347	0.0538549	0.239306	0.0198542	0.707679	0.999476	0.0118382	0.822975	0.971073	0.0197905	0.73228	0.999978	0.00879289	0.868003	0.970595	-0.0097761	0.853409	0.999985	0.0638256	0.232157	0.897554
RAB4A	0.118344	0.0538472	0.239306	-0.0989297	0.076971	0.999476	-0.0662805	0.230597	0.759822	0.02494	0.67712	0.999978	0.0851602	0.125845	0.550254	0.0212899	0.697651	0.999985	-0.0846568	0.128027	0.861262
STT3A	-0.120208	0.0538662	0.239306	-0.0670947	0.232195	0.999476	0.0610786	0.275977	0.789156	-0.020517	0.735853	0.999978	0.0363033	0.515102	0.840322	0.0788996	0.161581	0.999985	0.0314277	0.572819	0.968692
EXTL1	0.200711	0.0538927	0.239372	-0.0318227	0.732047	0.999476	-0.303209	0.00222616	0.143645	0.152991	0.137575	0.999978	0.302219	0.00229256	0.0949408	-0.0706529	0.448555	0.999985	-0.250322	0.010048	0.611791
CTBP1-AS1	0.128903	0.0539328	0.239396	-0.0699248	0.245472	0.999476	-0.0516697	0.388799	0.841464	-0.0216234	0.740287	0.999978	0.00349304	0.953305	0.990116	0.0271073	0.649979	0.999985	-0.0163945	0.783548	0.986021
NAT8L	0.148218	0.0539318	0.239396	-0.0702543	0.309141	0.999476	-0.069159	0.31664	0.81015	-0.0153795	0.837471	0.999978	0.0691652	0.316596	0.735299	0.0319017	0.642343	0.999985	-0.0946311	0.173141	0.877256
ZNF66P	0.170422	0.0539209	0.239396	-0.010358	0.895514	0.999476	-0.108449	0.174507	0.711673	0.0569261	0.510147	0.999978	0.0493885	0.532232	0.849781	-0.0375082	0.634864	0.999985	-0.120571	0.132262	0.863162
SCG5	0.109364	0.0539653	0.239438	-0.0304696	0.548183	0.999476	-0.121911	0.0203261	0.358572	0.00979041	0.859537	0.999978	0.0549955	0.281088	0.714835	0.0325993	0.520725	0.999985	-0.0545316	0.285102	0.915523
STARD5	0.127215	0.0539612	0.239438	-0.13186	0.0301685	0.999476	-0.0477949	0.41901	0.852972	0.0707331	0.275527	0.999978	0.0875106	0.143048	0.576249	-0.0444367	0.452164	0.999985	-0.0614356	0.3003	0.917206
OVOS	0.2681	0.0539879	0.239487	-0.122368	0.327281	0.999476	-0.179152	0.154545	0.688147	0.128799	0.345177	0.999978	0.137653	0.271306	0.706612	-0.108635	0.383826	0.999985	-0.124469	0.319155	0.928973
HDX	0.175692	0.0540014	0.239496	-0.0653394	0.423774	0.999476	-0.10891	0.185793	0.723972	-0.0226927	0.79855	0.999978	0.0224678	0.782457	0.940727	0.0629326	0.440903	0.999985	-0.0642289	0.431626	0.94362
FAM118A	0.121282	0.0540522	0.239618	-0.0639163	0.259183	0.999476	0.0394186	0.484163	0.877834	-0.0197566	0.747657	0.999978	0.0709045	0.211589	0.655205	-0.117396	0.0421757	0.999985	-0.0306117	0.586417	0.972569
HEPH	0.226925	0.0540506	0.239618	-0.0800173	0.448098	0.999476	-0.254997	0.0194485	0.352701	0.0230193	0.841139	0.999978	0.180736	0.0916426	0.487428	-0.0204931	0.845394	0.999985	-0.0752612	0.475336	0.954942
ATRNL1	-0.334073	0.0541084	0.239784	-0.0839399	0.588192	0.999476	-0.0852817	0.582266	0.913114	0.109055	0.52009	0.999978	0.181273	0.245697	0.686962	0.296421	0.0614551	0.999985	-0.0835076	0.590107	0.972569
FGFR2	0.25467	0.0541128	0.239784	-0.019521	0.868566	0.999476	-0.23211	0.0550403	0.520961	-0.04704	0.71538	0.999978	0.076736	0.516507	0.841652	-0.00573464	0.961221	0.999985	-0.0270756	0.818496	0.988961
ADIPOR2	0.185214	0.0541451	0.2398	-0.0758032	0.379441	0.999476	-0.0622451	0.469703	0.872449	-0.0315937	0.736311	0.999978	0.0688017	0.424589	0.799879	-0.0734126	0.3945	0.999985	-0.0110654	0.897382	0.994226
C2orf15	0.1304	0.0541511	0.2398	-0.0231544	0.701752	0.999476	-0.0245621	0.684604	0.940881	0.0462649	0.484813	0.999978	0.0023744	0.968643	0.993909	-0.0786011	0.19824	0.999985	-0.0527958	0.384542	0.940314
WFDC12	0.176864	0.0541392	0.2398	-0.00680859	0.933765	0.999476	-0.120852	0.145965	0.679771	0.0731487	0.415978	0.999978	-0.0596171	0.468371	0.819612	0.128849	0.121826	0.999985	-0.191655	0.0239263	0.728861
ALG11	0.131288	0.0542644	0.239841	-0.0171236	0.778491	0.999476	-0.00964196	0.874106	0.980143	0.0345406	0.604078	0.999978	-0.0130605	0.830087	0.95772	-0.0333686	0.584164	0.999985	-0.0927132	0.133518	0.863162
C2orf57	0.161085	0.0542508	0.239841	-0.0616664	0.410918	0.999476	0.0120532	0.871747	0.980041	0.0276453	0.734884	0.999978	-0.0581303	0.438029	0.808675	-0.0252247	0.735624	0.999985	-0.0558318	0.456213	0.948465
CHST8	-0.120091	0.0542461	0.239841	0.0533986	0.340297	0.999476	0.0413288	0.459375	0.86889	-0.139391	0.0267249	0.999978	0.00713067	0.898054	0.976041	0.0217788	0.695838	0.999985	0.135702	0.0189208	0.70065
GPR153	0.161733	0.0542393	0.239841	-0.0923593	0.222525	0.999476	-0.11754	0.122861	0.651479	0.0266174	0.745351	0.999978	0.00218957	0.976692	0.995258	0.0810655	0.283198	0.999985	-0.0618818	0.411138	0.940314
KLRG1	0.120942	0.0542624	0.239841	-0.0302661	0.589935	0.999476	-0.0153429	0.784388	0.963181	-0.0321793	0.599996	0.999978	-0.0686816	0.225099	0.669404	0.0168413	0.763952	0.999985	0.00858324	0.878306	0.992383
LOC100293904	0.182835	0.054218	0.239841	0.0103995	0.902307	0.999476	-0.0356574	0.67419	0.937861	-0.0682196	0.462827	0.999978	-0.0504678	0.552311	0.859528	0.00730797	0.931258	0.999985	-0.0462259	0.586056	0.972569
LOC415056	-0.405057	0.0542411	0.239841	0.00579092	0.975387	0.999476	0.311111	0.103624	0.628999	-0.141755	0.490908	0.999978	-0.278162	0.144187	0.578032	0.151169	0.422644	0.999985	0.356842	0.0633883	0.794768
PLK3	0.124409	0.0541835	0.239841	-0.0617538	0.287699	0.999476	-0.00431161	0.940369	0.989165	-0.140605	0.0306633	0.999978	0.0791512	0.17508	0.6155	-0.00712577	0.901613	0.999985	0.0101355	0.860435	0.991883
SLC8A3	-0.156717	0.0542364	0.239841	-0.103847	0.158367	0.999476	0.157384	0.0355523	0.448014	-0.00047091	0.995265	0.999978	0.306802	0.000137836	0.020149	-0.173287	0.0214306	0.999985	-0.0299512	0.680365	0.97935
ABHD8	0.0927714	0.0543746	0.239883	-0.0711914	0.104115	0.999476	0.0325195	0.451397	0.863711	-0.0346276	0.462969	0.999978	-0.0320235	0.458275	0.817507	0.0142032	0.741434	0.999985	-0.00176037	0.967355	0.997498
ACSBG1	0.150948	0.0543809	0.239883	0.00360403	0.958933	0.999476	-0.219547	0.00316094	0.166798	0.0619763	0.41983	0.999978	0.0996662	0.160079	0.597393	-0.0350746	0.616877	0.999985	-0.0616798	0.380685	0.938944
BCL2L15	0.156508	0.0544011	0.239883	-0.00758192	0.916801	0.999476	-0.10531	0.152498	0.685118	0.0878795	0.271797	0.999978	0.114549	0.120569	0.54138	0.038682	0.594748	0.999985	-0.284784	0.000338016	0.344372
FAM129B	0.179473	0.0543969	0.239883	-0.0974321	0.246057	0.999476	-0.126224	0.135279	0.665739	-0.00672523	0.941052	0.999978	0.0150617	0.856413	0.96751	0.0974776	0.245841	0.999985	-0.0618114	0.459331	0.949818
GALM	0.273585	0.0542989	0.239883	0.0363829	0.774301	0.999476	-0.181765	0.157416	0.691612	-0.0315	0.820239	0.999978	0.0289092	0.819727	0.953742	-0.0111281	0.930074	0.999985	-0.114534	0.369066	0.938192
LOC100129484	-0.247869	0.0543514	0.239883	0.0323398	0.778501	0.999476	0.00843378	0.941496	0.989447	-0.0640668	0.610557	0.999978	-0.0659236	0.567058	0.867902	0.141928	0.221535	0.999985	0.195118	0.0957582	0.83997
LOC100132161	0.0990104	0.0543539	0.239883	-0.0514184	0.266692	0.999476	-0.0341269	0.458892	0.868689	0.0279039	0.57882	0.999978	0.00808555	0.860208	0.968379	0.0167491	0.715446	0.999985	-0.0663371	0.154124	0.871557
MLH3	0.161045	0.0543243	0.239883	-0.0213855	0.774644	0.999476	-0.0606961	0.418285	0.852972	-0.0568321	0.487461	0.999978	0.0477128	0.523895	0.84496	-0.0280953	0.70693	0.999985	-0.0418277	0.576095	0.971017
PEX11G	0.207448	0.0543659	0.239883	-0.13911	0.1538	0.999476	0.106289	0.273072	0.788713	-0.00888081	0.932666	0.999978	-0.0614073	0.524328	0.845136	-0.050663	0.59906	0.999985	-0.053725	0.577256	0.97156
RIN3	0.227545	0.0542912	0.239883	0.0102371	0.922677	0.999476	-0.141878	0.183838	0.722735	0.00103882	0.992808	0.999978	0.084898	0.422866	0.798965	-0.121388	0.253973	0.999985	-0.0605026	0.567054	0.96793
TRIM68	0.128952	0.0543922	0.239883	-0.0619611	0.303601	0.999476	0.0606909	0.31348	0.808794	-0.080362	0.223447	0.999978	-0.0725392	0.229679	0.672031	0.0441063	0.462393	0.999985	-0.0189805	0.751081	0.982445
FAM205CP	-0.173791	0.0544228	0.239928	0.0035063	0.9653	0.999476	0.231152	0.00645742	0.222578	-0.00963194	0.912922	0.999978	-0.0156358	0.846212	0.963247	-0.058121	0.472392	0.999985	0.0224995	0.780232	0.986021
SPATA13	0.24077	0.0544688	0.240079	-0.0409415	0.714171	0.999476	0.0109755	0.921718	0.98564	-0.204069	0.100722	0.999978	-0.0443075	0.691877	0.913607	-0.0712056	0.524892	0.999985	0.108694	0.333527	0.929495
GDE1	0.150578	0.0544893	0.240119	-0.0349427	0.617503	0.999476	-0.0484233	0.489583	0.879337	-0.0164681	0.82924	0.999978	0.0246245	0.724666	0.923547	-0.0395525	0.572071	0.999985	-0.0359211	0.607724	0.974005
TPSAB1	0.278011	0.0545285	0.240139	0.169417	0.194183	0.999476	-0.104399	0.420372	0.852972	0.00252931	0.985683	0.999978	-0.116743	0.36809	0.767614	-0.0570317	0.658808	0.999985	-0.171811	0.188099	0.882094
TRMT2B	0.143691	0.0545201	0.240139	-0.10039	0.138007	0.999476	-0.0555132	0.407216	0.848966	0.0637241	0.384194	0.999978	0.155383	0.0244221	0.290737	-0.144172	0.0359253	0.999985	-0.062783	0.349211	0.933152
TUBGCP6	0.115117	0.0545152	0.240139	-0.0447372	0.404462	0.999476	0.126793	0.022057	0.372794	-0.0837588	0.156921	0.999978	-0.15347	0.00636462	0.158928	-0.0358919	0.502871	0.999985	0.0758307	0.161268	0.871967
CD200R1L	-0.121687	0.0545699	0.240219	0.0827162	0.148754	0.999476	-0.0118608	0.833684	0.973938	-0.0086325	0.888759	0.999978	0.0104597	0.853082	0.966214	-0.0466912	0.410497	0.999985	0.095675	0.0964452	0.83997
LOC338620	0.131099	0.0545643	0.240219	-0.0504612	0.409025	0.999476	0.11745	0.0595785	0.530267	0.0114377	0.863425	0.999978	0.00823434	0.892344	0.975597	-0.12062	0.0533279	0.999985	-0.0972077	0.116191	0.854818
PRDM5	0.201902	0.0545877	0.240246	-0.0556588	0.553459	0.999476	-0.423539	5.62097e-05	0.0171423	0.218284	0.0384907	0.999978	0.266914	0.00679163	0.163474	-0.0524491	0.576461	0.999985	-0.15553	0.103151	0.851089
DEFB114	-0.240105	0.0546169	0.240323	0.0074349	0.94681	0.999476	0.069361	0.534766	0.895437	-0.0297779	0.806908	0.999978	-0.103036	0.357982	0.76197	0.0723617	0.51734	0.999985	0.223735	0.0505511	0.764087
LOC100286977	0.158464	0.0546411	0.240377	-0.0820449	0.268708	0.999476	-0.129236	0.0851805	0.600899	0.0542368	0.501175	0.999978	0.118002	0.114806	0.533559	-0.0759645	0.305227	0.999985	-0.0435462	0.554799	0.965772
RMND5B	0.174083	0.0546522	0.240377	0.0235554	0.770811	0.999476	0.00683223	0.932627	0.987576	-0.0371999	0.67395	0.999978	0.010644	0.895224	0.975697	-0.11496	0.160495	0.999985	-0.0630367	0.437266	0.946262
PFKFB4	0.125392	0.0546676	0.240394	0.0284107	0.626076	0.999476	0.0897709	0.129052	0.658797	-0.0303623	0.633682	0.999978	-0.0771865	0.190069	0.634755	-0.10864	0.0681667	0.999985	-0.0274739	0.637469	0.977248
CASK	0.0804294	0.0546887	0.240435	-0.0533394	0.158834	0.999476	-0.00922185	0.805024	0.967241	-0.0336779	0.411371	0.999978	-0.0639274	0.0931573	0.489336	0.0890214	0.02155	0.999985	-0.00941268	0.801076	0.987721
GCG	-0.140292	0.0547454	0.240585	0.138069	0.0395898	0.999476	-0.0056285	0.93116	0.987022	0.00200677	0.977514	0.999978	-0.0197573	0.761845	0.933832	0.0209216	0.748291	0.999985	0.00465938	0.942989	0.996631
PRH1	0.136843	0.0547576	0.240585	-0.0489252	0.443245	0.999476	-0.0263418	0.678879	0.93932	-0.00580802	0.933355	0.999978	0.020241	0.750284	0.931564	-0.0467067	0.464036	0.999985	-0.0294095	0.644029	0.977248
RGL2	0.134679	0.0547474	0.240585	-0.0310824	0.619812	0.999476	0.0754362	0.232349	0.760405	-0.0874575	0.205669	0.999978	-0.0806126	0.202471	0.64746	-0.0340088	0.587374	0.999985	0.0229274	0.714191	0.980378
AKR7A2P1	0.162596	0.0547842	0.2406	-0.0537661	0.478034	0.999476	0.034696	0.646414	0.931259	-0.0579172	0.484287	0.999978	-0.0188735	0.802743	0.947732	-0.0789255	0.299566	0.999985	0.0121087	0.872642	0.992383
DBI	0.173876	0.0547804	0.2406	-0.0758595	0.350455	0.999476	-0.138361	0.0929185	0.613481	0.00174952	0.984184	0.999978	0.0445086	0.582336	0.87382	0.0591469	0.465572	0.999985	-0.0652412	0.421249	0.94287
CD96	-0.136403	0.054876	0.240953	0.099091	0.124016	0.999476	-0.0254291	0.688593	0.941527	-0.0120969	0.86138	0.999978	-0.031212	0.62298	0.888408	-0.01704	0.788149	0.999985	0.123067	0.0582029	0.783867
HORMAD1	-0.266878	0.0549213	0.241085	0.121837	0.329121	0.999476	-0.00415646	0.973268	0.995117	0.00295551	0.982603	0.999978	0.0921053	0.459421	0.817685	-0.0599613	0.62934	0.999985	0.114062	0.360535	0.934945
PNLDC1	-0.195913	0.0549294	0.241085	-0.127378	0.167378	0.999476	0.000558549	0.995106	0.998573	-0.0686921	0.491382	0.999978	-0.0591752	0.516976	0.842055	0.211177	0.0250923	0.999985	0.239399	0.011869	0.627907
LINC00543	-0.17	0.0549469	0.241111	-0.00855025	0.913838	0.999476	0.0942167	0.237612	0.764443	-0.0271592	0.753281	0.999978	-0.00750227	0.924364	0.982766	0.0476039	0.547869	0.999985	0.0713676	0.369079	0.938192
FLJ35934	0.277774	0.0549937	0.241214	0.0781415	0.546115	0.999476	-0.198734	0.129823	0.659773	-0.122239	0.388795	0.999978	-0.0750796	0.56188	0.865053	0.169284	0.195036	0.999985	-0.129176	0.320447	0.929009
TBL2	0.117056	0.0549847	0.241214	-0.0586371	0.285019	0.999476	-0.00529283	0.922523	0.98564	-0.0711268	0.236175	0.999978	-0.00183668	0.973075	0.994735	0.0258198	0.635682	0.999985	-0.00610527	0.910678	0.995021
ASXL1	0.106237	0.0550311	0.241327	-0.0527923	0.288921	0.999476	0.01728	0.7267	0.950629	-0.0204553	0.705013	0.999978	-0.078767	0.116936	0.537702	-0.0195143	0.693123	0.999985	0.0479116	0.335174	0.929495
ACTG1	0.179323	0.0550868	0.24152	-0.0187304	0.822365	0.999476	-0.0400465	0.631648	0.928195	-0.0507407	0.578512	0.999978	0.0095212	0.909118	0.979184	0.00589702	0.943633	0.999985	-0.0853841	0.309376	0.923197
ADHFE1	0.179129	0.0551554	0.241651	-0.0827582	0.323908	0.999476	-0.126818	0.134021	0.665234	0.0234889	0.796553	0.999978	0.0852205	0.309914	0.73167	-0.0286361	0.731338	0.999985	-0.0497179	0.551742	0.964081
GCHFR	-0.176443	0.0551634	0.241651	-0.0674056	0.413715	0.999476	0.116877	0.160145	0.693915	-0.117858	0.194051	0.999978	0.147124	0.0793296	0.465122	0.055698	0.498798	0.999985	0.0418876	0.610497	0.974114
LOC441601	0.169932	0.0551467	0.241651	-0.0210573	0.790057	0.999476	-0.0679818	0.392201	0.842832	0.0160119	0.852991	0.999978	0.107429	0.179532	0.621429	-0.136095	0.0914019	0.999985	-0.0683818	0.389449	0.940314
POLD1	0.0686284	0.0551317	0.241651	-0.0415143	0.198552	0.999476	0.0620029	0.058144	0.525095	-0.055383	0.118503	0.999978	-0.11408	0.000936201	0.0584865	0.0600153	0.0662632	0.999985	0.0202245	0.527533	0.962018
LOC284648	0.171736	0.0551909	0.241721	0.0133038	0.867798	0.999476	-0.0961649	0.23336	0.761176	0.022788	0.794214	0.999978	-0.0252423	0.75225	0.931906	0.0143625	0.857391	0.999985	-0.100889	0.211632	0.889733
PPAP2C	0.20242	0.0552502	0.241929	-0.105572	0.26651	0.999476	-0.0673794	0.476022	0.875227	-0.00481194	0.962721	0.999978	0.0892105	0.346607	0.754535	-0.059589	0.528179	0.999985	-0.0543475	0.564908	0.967462
AADAT	0.225703	0.0552842	0.241976	-0.1055	0.318601	0.999476	-0.182489	0.0886452	0.604908	0.10932	0.343968	0.999978	0.301133	0.00648757	0.159676	-0.00170683	0.987038	0.999985	-0.346514	0.0020315	0.444168
FAM83F	0.266354	0.0552825	0.241976	0.0434907	0.725976	0.999476	-0.162383	0.195421	0.732354	0.101659	0.454788	0.999978	-0.151744	0.225656	0.669868	-0.157944	0.207641	0.999985	0.0605375	0.62592	0.975878
ANKRD62	-0.115953	0.0553647	0.242161	-0.000868192	0.987171	0.999476	0.0534023	0.325845	0.812869	0.00880986	0.881325	0.999978	-0.0124075	0.818315	0.953217	-0.0144013	0.789783	0.999985	0.0813974	0.137589	0.866098
C1orf226	0.224605	0.0553465	0.242161	0.00575015	0.956152	0.999476	-0.120972	0.251648	0.774423	-0.0261484	0.819083	0.999978	-0.00340216	0.974048	0.994735	0.022771	0.827686	0.999985	-0.102696	0.329262	0.929495
DSTNP3	0.244561	0.0553731	0.242161	-0.10188	0.373597	0.999476	-0.157853	0.171201	0.708454	0.100102	0.42323	0.999978	0.0057286	0.959882	0.991534	0.0669646	0.557456	0.999985	-0.157713	0.171571	0.875169
GCGR	-0.321145	0.055368	0.242161	0.0926684	0.536537	0.999476	0.128926	0.391005	0.842832	0.00826657	0.959656	0.999978	-0.168599	0.263654	0.699011	0.114218	0.446803	0.999985	0.145624	0.333265	0.929495
ASCL2	-0.272625	0.0554174	0.242255	0.154479	0.228387	0.999476	0.0793861	0.53293	0.895182	0.0428199	0.757782	0.999978	-0.0994482	0.435425	0.807029	0.166645	0.194526	0.999985	-0.0712951	0.575291	0.970339
CLK3	0.316339	0.0554184	0.242255	-0.0957052	0.517178	0.999476	0.0145097	0.921556	0.98564	-0.0534202	0.740237	0.999978	-0.104708	0.4788	0.823888	-0.0951526	0.519586	0.999985	0.0180517	0.902497	0.994632
LBA1	0.191344	0.0554296	0.242255	-0.0490351	0.582969	0.999476	0.0329586	0.711784	0.945688	-0.0102029	0.916572	0.999978	-0.0325699	0.715028	0.920727	-0.0573736	0.520916	0.999985	-0.0752086	0.401026	0.940314
CCDC49	0.147654	0.0554992	0.242468	-0.0337617	0.624166	0.999476	0.00118608	0.986244	0.996105	-0.0148627	0.843319	0.999978	-0.0193949	0.778119	0.939119	-0.0393294	0.568393	0.999985	-0.0415732	0.546637	0.963187
KCNQ1DN	-0.209506	0.0555135	0.242468	-0.0268324	0.783526	0.999476	-0.0016071	0.986865	0.996242	0.161738	0.135417	0.999978	0.109608	0.265579	0.70131	0.00963644	0.92137	0.999985	-0.0430827	0.659394	0.978481
LZTR1	0.116244	0.0555113	0.242468	-0.0354285	0.514271	0.999476	0.105717	0.0569654	0.523541	-0.109881	0.0695632	0.999978	-0.119256	0.032883	0.329755	0.00649008	0.904631	0.999985	0.0360176	0.507342	0.961059
ILDR2	0.197752	0.0555391	0.242529	0.00531315	0.954024	0.999476	-0.32043	0.0012309	0.109058	0.11086	0.274882	0.999978	0.0539912	0.558871	0.863322	0.0172037	0.85194	0.999985	-0.0647472	0.48377	0.956015
PATZ1	0.197112	0.0555968	0.24273	-0.000730992	0.993652	0.999476	-0.0615179	0.504435	0.885196	-0.0330637	0.742101	0.999978	-0.032959	0.720032	0.922972	-7.12703e-05	0.999381	0.999985	-0.0688579	0.455305	0.948192
ATG7	0.140541	0.0556093	0.242733	-0.0252032	0.700738	0.999476	-0.104728	0.116033	0.646497	0.050364	0.483216	0.999978	0.047777	0.467439	0.819612	-0.0640634	0.331261	0.999985	-0.0447674	0.495758	0.959614
AC104665.1	0.224611	0.0556759	0.242973	-0.159276	0.134256	0.999476	-0.110702	0.294149	0.801594	0.0498521	0.663542	0.999978	0.0905632	0.389596	0.778673	0.0826929	0.431726	0.999985	-0.177826	0.0957571	0.83997
DHDDS	0.0996221	0.0556937	0.242999	0.027262	0.558228	0.999476	-0.00878621	0.850023	0.976164	-0.0998165	0.055241	0.999978	-0.0686064	0.14554	0.579865	-0.0457334	0.328058	0.999985	0.09597	0.0445331	0.760389
HTR3E	-0.129697	0.0557306	0.243081	0.063782	0.295306	0.999476	0.0019294	0.974554	0.995117	0.0384514	0.561664	0.999978	-0.0471204	0.437872	0.8086	-0.0222735	0.712957	0.999985	0.0949074	0.122712	0.859546
IRF2BP2	0.0842028	0.0557359	0.243081	-0.077258	0.0551216	0.999476	-0.0280476	0.476639	0.875505	-0.0296336	0.491278	0.999978	0.025152	0.523034	0.844761	0.034921	0.376449	0.999985	-0.00950647	0.808801	0.987721
DLGAP3	0.154728	0.0557638	0.243087	-0.0847825	0.244491	0.999476	-0.0252423	0.726747	0.950629	-0.0296418	0.707308	0.999978	-0.0412278	0.5687	0.868918	0.0685718	0.345011	0.999985	-0.042568	0.556258	0.965772
PGA3	0.24526	0.0557666	0.243087	-0.0260441	0.819979	0.999476	-0.103633	0.367679	0.831508	0.252248	0.0494597	0.999978	0.132197	0.252136	0.691226	-0.180494	0.120721	0.999985	-0.319589	0.00782885	0.597188
SLC22A1	0.169291	0.0557725	0.243087	0.0573546	0.469255	0.999476	-0.0313384	0.691796	0.941527	-0.0510986	0.554707	0.999978	-0.0380684	0.630299	0.891924	0.058254	0.462365	0.999985	-0.164424	0.0429709	0.760389
LOC729130	0.273851	0.0558285	0.243281	-0.0603728	0.637083	0.999476	0.111829	0.383931	0.839071	-0.103128	0.461821	0.999978	-0.131964	0.305189	0.728836	-0.121411	0.34496	0.999985	0.0311736	0.807326	0.987721
DUSP18	0.147389	0.0558548	0.243323	-0.0315833	0.646552	0.999476	-0.0129169	0.851061	0.976449	-0.151969	0.0490015	0.999978	-0.0281975	0.682159	0.909549	0.0397589	0.564092	0.999985	0.0374373	0.586968	0.972569
TLE3	-0.159505	0.0558618	0.243323	0.0021637	0.976809	0.999476	0.144044	0.0590034	0.527972	-0.103857	0.206616	0.999978	-0.0752138	0.315602	0.735257	0.15271	0.0459409	0.999985	0.0395885	0.595525	0.972569
AC114273.1	-0.20934	0.0559102	0.243483	0.0272844	0.780171	0.999476	-0.00492653	0.959787	0.992425	0.0349319	0.743727	0.999978	-0.0413471	0.672548	0.907585	0.036901	0.705951	0.999985	0.156469	0.115421	0.854818
GNE	0.135943	0.0559414	0.243568	-0.0742136	0.246561	0.999476	-0.0542425	0.395026	0.844276	-0.0313166	0.652012	0.999978	0.0300094	0.636802	0.894533	0.020144	0.751079	0.999985	-0.0264586	0.677082	0.978966
TRIM28	0.101539	0.0559549	0.243575	-0.00908531	0.848041	0.999476	0.059215	0.216397	0.747815	-0.0608497	0.244491	0.999978	-0.105228	0.0315545	0.32466	-0.030489	0.521266	0.999985	0.0447711	0.347829	0.933152
C2orf43	0.179811	0.0559827	0.243597	-0.111238	0.190365	0.999476	-0.190004	0.02857	0.411293	0.157572	0.092119	0.999978	0.117842	0.165965	0.604358	-0.0766817	0.363745	0.999985	-0.0773633	0.359544	0.934735
TMEM203	0.194191	0.0559834	0.243597	-0.043375	0.632891	0.999476	-0.00855214	0.924854	0.985773	-0.0194662	0.844278	0.999978	0.0601993	0.507983	0.837233	-0.0716776	0.431152	0.999985	-0.111414	0.223826	0.894023
CAND2	0.130736	0.0560215	0.243661	-0.0598209	0.330291	0.999476	0.00700312	0.908681	0.985251	-0.109535	0.106805	0.999978	-0.0118213	0.846499	0.963283	0.0156559	0.797694	0.999985	0.0276712	0.650818	0.977271
ZNF717	0.115906	0.0560178	0.243661	-0.039737	0.464469	0.999476	-0.042186	0.437612	0.859395	0.000363327	0.995099	0.999978	0.0347354	0.522182	0.844761	-0.0347457	0.522059	0.999985	-0.03443	0.525826	0.962018
FAM109B	0.1447	0.0560549	0.24371	-0.00469917	0.944565	0.999476	-0.0883765	0.19608	0.733197	-0.0524911	0.478731	0.999978	0.0384563	0.570173	0.869174	0.0259048	0.701765	0.999985	-0.0636435	0.349216	0.933152
LOC441722	0.142453	0.0560565	0.24371	-0.0502398	0.451921	0.999476	0.0296484	0.656296	0.932296	-0.0404277	0.578967	0.999978	-0.0494998	0.458559	0.817507	-0.0259521	0.696777	0.999985	-0.00607878	0.927204	0.996631
AC023510.2	-0.18955	0.0563924	0.24381	0.0554387	0.532838	0.999476	0.133183	0.138923	0.671716	0.0100823	0.917119	0.999978	-0.0217741	0.806062	0.948463	-0.0549022	0.536789	0.999985	0.0674993	0.448218	0.94674
AMIGO1	0.177187	0.0563873	0.24381	-0.0119878	0.884996	0.999476	0.101938	0.223365	0.756148	-0.0820269	0.367713	0.999978	-0.188687	0.0276836	0.307995	-0.0355236	0.668555	0.999985	0.0390267	0.638191	0.977248
C13orf35	-0.11779	0.0564065	0.24381	0.0557388	0.315033	0.999476	-0.0124271	0.821603	0.970737	0.0269013	0.655442	0.999978	0.0274587	0.618799	0.887152	-0.0216623	0.694486	0.999985	0.0417585	0.450253	0.947372
C13orf38	0.191751	0.0561797	0.24381	-0.0600975	0.503706	0.999476	-0.193458	0.0362107	0.450593	-0.000590633	0.995187	0.999978	0.0095844	0.914821	0.98061	-0.00578414	0.94853	0.999985	0.0585699	0.514548	0.961304
C2orf24	0.16952	0.0563229	0.24381	-0.105482	0.188484	0.999476	0.0253253	0.749505	0.955456	0.00352621	0.967527	0.999978	-0.0115625	0.884034	0.973974	-0.0537218	0.499256	0.999985	-0.0276971	0.726978	0.981094
CBS	0.175525	0.0563899	0.24381	-0.00605693	0.941186	0.999476	-0.0698153	0.397399	0.845223	-0.0606437	0.500375	0.999978	-0.0408706	0.619178	0.887207	0.0220163	0.788656	0.999985	-0.0203268	0.804518	0.987721
CYFIP1	0.140719	0.056376	0.24381	-0.0390492	0.553893	0.999476	-0.118594	0.0777654	0.583887	0.028953	0.687575	0.999978	0.034868	0.596936	0.878835	0.0220549	0.737722	0.999985	-0.0690456	0.2977	0.916365
DUSP6	0.23022	0.0562775	0.24381	0.0166615	0.876987	0.999476	-0.124978	0.249834	0.772536	-0.0257687	0.826622	0.999978	0.0865386	0.423381	0.798965	-0.0391684	0.716146	0.999985	-0.143587	0.187394	0.882094
EGF	-0.255982	0.0561538	0.24381	0.0750677	0.53134	0.999476	0.182483	0.133038	0.664305	-0.0329325	0.801147	0.999978	-0.122717	0.308316	0.730839	0.0880156	0.463439	0.999985	0.0660385	0.581631	0.972569
ESX1	-0.143124	0.0561669	0.24381	0.00638086	0.92399	0.999476	-0.019383	0.772068	0.961329	0.0143189	0.844702	0.999978	0.0190583	0.775779	0.938558	-0.0292135	0.662644	0.999985	0.151939	0.0280015	0.73841
FAM161A	0.137334	0.0561583	0.24381	-0.0696961	0.281243	0.999476	-0.0652845	0.31235	0.808684	-0.00330285	0.962432	0.999978	0.0710283	0.272295	0.708056	-0.0294699	0.646519	0.999985	-0.0406938	0.527096	0.962018
FTH1P14	-0.302064	0.0563424	0.24381	0.0868208	0.539814	0.999476	-0.000962182	0.994565	0.998529	0.0800874	0.604519	0.999978	-0.0587369	0.677881	0.908714	0.0123711	0.93021	0.999985	0.182452	0.201488	0.886187
GUCY2C	-0.183854	0.0564086	0.24381	0.0357641	0.677854	0.999476	-0.00466363	0.956752	0.992277	0.139046	0.144806	0.999978	-0.0378316	0.660412	0.903488	-0.0474993	0.581497	0.999985	0.0990146	0.253811	0.907552
LOC100132062	0.2096	0.0563339	0.24381	-0.00637797	0.948114	0.999476	-0.0324673	0.740621	0.95331	0.273644	0.0142583	0.995543	-0.064417	0.512247	0.838597	-0.086089	0.382219	0.999985	-0.293945	0.00457311	0.533064
MS4A2	-0.109307	0.0561685	0.24381	0.0122888	0.809935	0.999476	0.0127738	0.802591	0.966855	0.0605382	0.281896	0.999978	-0.0068515	0.893299	0.975697	0.0140517	0.783331	0.999985	0.0164858	0.747036	0.982403
RAB38	0.251908	0.0562155	0.24381	0.0728618	0.537052	0.999476	0.00195507	0.986751	0.996242	-0.0942452	0.46546	0.999978	-0.0553476	0.638772	0.895118	-0.0377364	0.748733	0.999985	-0.13943	0.240724	0.902572
RANGAP1	-0.110183	0.0561497	0.24381	0.0277799	0.590192	0.999476	0.000928207	0.985614	0.996105	0.00777143	0.89014	0.999978	0.0527905	0.308586	0.730949	-0.0856026	0.102557	0.999985	0.106422	0.044398	0.760389
RIPK1	-0.124324	0.0564084	0.24381	0.013763	0.812976	0.999476	-0.00855004	0.883123	0.980535	0.0494379	0.438462	0.999978	0.0780312	0.18492	0.628825	0.0220727	0.704535	0.999985	-0.030529	0.60027	0.972938
SI	-0.196159	0.0561591	0.24381	-0.0114453	0.900632	0.999476	0.0913534	0.322151	0.811984	0.133031	0.189321	0.999978	-0.172921	0.0653337	0.434847	0.135319	0.14565	0.999985	0.0207936	0.820584	0.989047
SYNJ1	0.194337	0.0562074	0.24381	-0.0422017	0.642656	0.999476	-0.0755063	0.407962	0.849056	0.0666961	0.502884	0.999978	0.0351662	0.698897	0.915997	-0.0633367	0.487006	0.999985	-0.11524	0.209402	0.888279
TANC1	0.138326	0.0560958	0.24381	-0.108419	0.0995823	0.999476	-0.121867	0.0654171	0.548572	0.0489964	0.489161	0.999978	0.177743	0.00873276	0.179044	-0.0199967	0.75711	0.999985	-0.114906	0.0815898	0.823831
TAS2R3	0.244016	0.0563588	0.24381	-0.112884	0.325749	0.999476	0.0335973	0.768565	0.960572	0.118454	0.345101	0.999978	-0.0501057	0.66101	0.903488	-0.0778941	0.496217	0.999985	-0.155228	0.179096	0.881937
TMEM43	0.0817644	0.0564057	0.24381	-0.00357577	0.925511	0.999476	-0.0269919	0.481809	0.877251	-0.017892	0.668953	0.999978	-0.0269773	0.482044	0.825217	-0.00938275	0.80627	0.999985	0.00295265	0.938462	0.996631
TRADD	0.157695	0.0562253	0.24381	-0.0340878	0.644201	0.999476	-0.0511854	0.488803	0.879168	0.0745027	0.357737	0.999978	0.00539917	0.941604	0.98641	-0.132103	0.0793065	0.999985	-0.020328	0.782802	0.986021
TSIX	-0.116676	0.056345	0.24381	0.0200065	0.714096	0.999476	0.0019448	0.971565	0.994848	0.0132717	0.823903	0.999978	0.0226586	0.678275	0.908714	0.000164308	0.997597	0.999985	0.058608	0.286482	0.91571
VAMP2	0.0934843	0.056288	0.24381	-0.0909951	0.0429747	0.999476	-0.022688	0.604333	0.920989	0.0127428	0.789709	0.999978	0.0164853	0.706292	0.918193	0.0336333	0.443388	0.999985	-0.0428094	0.330457	0.929495
WNT9B	-0.223059	0.0562015	0.24381	-0.148668	0.159456	0.999476	0.318707	0.00391571	0.184136	-0.135928	0.237255	0.999978	-0.162055	0.126075	0.550254	0.34718	0.00185692	0.999985	0.00379175	0.970984	0.997498
ZNF430	0.177865	0.0563721	0.24381	-0.0719882	0.389211	0.999476	-0.118175	0.16103	0.695489	0.067561	0.459017	0.999978	0.0836226	0.318061	0.736402	-0.0344963	0.678709	0.999985	-0.104558	0.213609	0.891937
IL4	-0.175297	0.0564767	0.244003	0.0231937	0.777453	0.999476	-0.0480708	0.558723	0.90713	0.124699	0.169629	0.999978	-0.0272075	0.74028	0.927518	0.0296463	0.717991	0.999985	0.0730106	0.37593	0.938524
LYSMD1	-0.146279	0.0564765	0.244003	0.0490062	0.475503	0.999476	0.106847	0.124534	0.652899	-0.0123981	0.86836	0.999978	-0.00913627	0.893816	0.975697	-0.0182529	0.789799	0.999985	0.0301436	0.660041	0.978628
PLXNA1	0.140193	0.0565041	0.244071	0.00454515	0.944764	0.999476	0.0464601	0.480302	0.876111	-0.100348	0.167106	0.999978	-0.12512	0.0625755	0.42883	0.0735942	0.26598	0.999985	-0.0394499	0.548581	0.963199
GLS2	0.106362	0.0565514	0.244224	-0.0700985	0.164651	0.999476	0.0153076	0.758608	0.957984	0.0276338	0.612084	0.999978	0.0227182	0.648585	0.900038	-0.0627067	0.21265	0.999985	-0.0393298	0.431437	0.94362
APOL6	0.169352	0.0566029	0.244266	0.0791589	0.321303	0.999476	-0.20159	0.014692	0.31508	0.0470604	0.587734	0.999978	-0.0286075	0.71845	0.922625	-0.0367149	0.643765	0.999985	-0.028685	0.717721	0.980872
LCE2C	0.172692	0.0566083	0.244266	-0.108027	0.186725	0.999476	0.09701	0.23468	0.762128	-0.0373479	0.672849	0.999978	-0.201172	0.0167756	0.244453	0.0763728	0.347729	0.999985	0.0003482	0.996563	0.999854
MAMDC2	-0.243613	0.0565897	0.244266	-0.0583695	0.60939	0.999476	-0.0653383	0.567533	0.910072	0.107485	0.390784	0.999978	0.225117	0.0543225	0.405522	0.0943985	0.409961	0.999985	-0.0597232	0.601148	0.972938
OR4A5	0.208927	0.0565958	0.244266	-0.00512108	0.958241	0.999476	-0.0482698	0.622201	0.924833	-0.102838	0.338966	0.999978	0.0935259	0.341919	0.750419	-0.0851493	0.386396	0.999985	-0.0610979	0.533246	0.962773
NT5DC1	0.136463	0.0566437	0.244368	-0.109755	0.092082	0.999476	-0.125168	0.0560977	0.523541	0.141356	0.048731	0.999978	0.201723	0.00299097	0.10927	-0.143907	0.0292984	0.999985	-0.100826	0.120643	0.859379
HPR	0.28492	0.0566988	0.244459	-0.034123	0.798245	0.999476	-0.28979	0.0351892	0.445716	0.0734079	0.615264	0.999978	0.0950991	0.477545	0.823296	-0.0135541	0.919095	0.999985	-0.116052	0.386881	0.940314
KRT8P41	-0.231887	0.0566914	0.244459	0.130166	0.235185	0.999476	0.127625	0.244276	0.77048	-0.00977827	0.934331	0.999978	-0.0865416	0.427484	0.80219	-0.118254	0.280019	0.999985	0.188646	0.0886058	0.831734
TFCP2L1	0.328322	0.0567002	0.244459	-0.128192	0.406655	0.999476	-0.409721	0.0108594	0.280614	-0.0728636	0.664947	0.999978	0.478439	0.00338427	0.116972	-0.0893607	0.562024	0.999985	-0.106659	0.489309	0.957376
SLC35E3	0.143772	0.0567178	0.244484	-0.014406	0.830643	0.999476	-0.0395778	0.557617	0.906472	-0.097163	0.191866	0.999978	0.0351438	0.602402	0.879885	-0.0296886	0.659706	0.999985	0.00181731	0.978469	0.997515
CRCT1	0.263605	0.0567567	0.244494	-0.119405	0.336607	0.999476	-0.11814	0.341688	0.818048	0.0829229	0.539907	0.999978	-0.0701939	0.57057	0.869423	0.0580014	0.639058	0.999985	-0.0968675	0.434684	0.9453
GABRG1	0.259927	0.0567375	0.244494	-0.0125189	0.918106	0.999476	-0.347137	0.0067446	0.227061	0.000746863	0.995521	0.999978	0.102643	0.401459	0.784372	0.0431512	0.723243	0.999985	-0.0469095	0.700304	0.980119
PCDHB18	-0.183011	0.0567672	0.244494	0.158495	0.0706811	0.999476	0.0112469	0.895639	0.982842	-0.0185354	0.843207	0.999978	0.0510187	0.552738	0.859528	-0.108156	0.211985	0.999985	0.0888763	0.303401	0.918777
TM9SF2	0.123288	0.0567533	0.244494	-0.0871216	0.137327	0.999476	-0.0425583	0.462822	0.869625	0.00569977	0.92804	0.999978	0.0127266	0.82564	0.956529	0.0441535	0.44635	0.999985	-0.0563114	0.33264	0.929495
C21orf49	0.22514	0.0567799	0.244498	-0.0378325	0.720059	0.999476	0.0177414	0.866444	0.97943	-0.0204858	0.858958	0.999978	-0.032364	0.759109	0.933424	-0.117688	0.268523	0.999985	-0.0345824	0.743184	0.982225
ST7	0.125979	0.0568529	0.244761	-0.0271321	0.64629	0.999476	-0.0220557	0.708969	0.945256	-0.00680356	0.916017	0.999978	0.00552822	0.925399	0.982915	-0.0276357	0.640203	0.999985	-0.0479707	0.418557	0.942483
UCKL1	0.137957	0.0568952	0.244893	-0.0669013	0.304336	0.999476	0.131865	0.0471923	0.49453	0.0167576	0.812605	0.999978	-0.213097	0.00204602	0.0887456	-0.00787424	0.903085	0.999985	0.00121273	0.985036	0.998352
MAP3K14	0.107426	0.0569358	0.245017	-0.0259856	0.60651	0.999476	0.0231707	0.64592	0.931259	-0.0439353	0.426669	0.999978	0.0145132	0.773327	0.937607	-0.0305315	0.545346	0.999985	-0.0447566	0.376704	0.938524
CXXC1	0.0954545	0.0569918	0.245054	-0.0341634	0.447095	0.999476	0.0658739	0.146889	0.679863	-0.0377188	0.442452	0.999978	-0.113788	0.0147122	0.229055	-0.0317471	0.479643	0.999985	0.0559784	0.21587	0.89354
EIF2S2	0.245892	0.0569898	0.245054	-0.0512702	0.656985	0.999476	0.0497388	0.666577	0.935625	-0.0568446	0.652319	0.999978	-0.209816	0.0750067	0.454805	0.0377896	0.743276	0.999985	-0.0155522	0.892713	0.994226
STT3B	0.0913489	0.0569565	0.245054	-0.0438874	0.308911	0.999476	-0.0669517	0.124036	0.651566	0.0322238	0.492512	0.999978	0.0241219	0.574098	0.871264	-0.0189231	0.659022	0.999985	-0.018044	0.673891	0.978966
TPTE2P1	0.146854	0.0569772	0.245054	-0.0463646	0.502037	0.999476	-0.0163569	0.812297	0.968749	-0.0638038	0.398762	0.999978	-0.00790991	0.90855	0.979034	0.0139665	0.839305	0.999985	-0.026483	0.700807	0.980119
KCNA3	0.169252	0.0571055	0.245492	-0.0110494	0.889337	0.999476	0.0274602	0.72967	0.951111	0.0313105	0.718444	0.999978	-0.154524	0.0576543	0.416123	0.0163053	0.837339	0.999985	-0.078854	0.323881	0.929009
CYP4F24P	-0.147731	0.0571425	0.2456	0.0286971	0.679221	0.999476	0.0426369	0.539523	0.896851	0.0489755	0.519098	0.999978	-0.0552053	0.427769	0.80219	-0.0227528	0.742903	0.999985	0.105354	0.13448	0.863613
SPI1	0.211533	0.0571876	0.245743	-0.130671	0.193226	0.999476	0.0827702	0.406614	0.848862	0.059714	0.58278	0.999978	-0.0309433	0.755417	0.932678	-0.0637991	0.5216	0.999985	-0.128661	0.200006	0.8846
CCKBR	0.222444	0.0572251	0.245799	-0.101741	0.332934	0.999476	-0.0183071	0.860837	0.978671	0.0436035	0.702614	0.999978	0.0557638	0.593988	0.878571	-0.0907135	0.387363	0.999985	-0.11112	0.290884	0.91571
LOC151009	0.162404	0.0572362	0.245799	-0.0355858	0.64112	0.999476	-0.105016	0.173764	0.710892	-0.0734974	0.380131	0.999978	0.128626	0.0977672	0.497993	-0.0175883	0.81759	0.999985	-0.0594733	0.437178	0.946262
RARA	-0.110011	0.0572344	0.245799	-0.0224187	0.664575	0.999476	0.00791504	0.878194	0.980477	2.51646e-05	0.999644	0.999978	-0.0175764	0.733768	0.926243	0.0865168	0.100062	0.999985	0.0554558	0.286595	0.91571
C2orf42	0.106936	0.0572493	0.245805	-0.0347383	0.490324	0.999476	-0.0053929	0.91445	0.985251	0.0083563	0.878939	0.999978	-0.0363365	0.47072	0.820242	0.0183345	0.715169	0.999985	-0.0572547	0.258207	0.908911
ANKRD46	0.118785	0.0573043	0.245888	-0.0892323	0.115735	0.999476	-0.06634	0.238713	0.765464	0.0634012	0.301745	0.999978	0.044869	0.42314	0.798965	0.02646	0.635708	0.999985	-0.0980679	0.0849304	0.827277
MAP3K13	0.0955602	0.0572985	0.245888	-0.0737713	0.106316	0.999476	0.0362505	0.421168	0.853157	-0.122514	0.0163577	0.999978	-0.0494002	0.274797	0.710085	0.0531621	0.240496	0.999985	0.0606185	0.18199	0.881937
ZNF397	0.113731	0.0572915	0.245888	-0.0749859	0.165773	0.999476	0.00626296	0.906636	0.985251	-0.00835952	0.886096	0.999978	-0.0466126	0.385141	0.775818	-0.0176447	0.741243	0.999985	0.0275055	0.607115	0.974005
CHMP4B	0.131817	0.0573198	0.245903	0.0366117	0.555115	0.999476	-0.000178848	0.997694	0.999273	-0.0672792	0.323117	0.999978	-0.00574561	0.926043	0.98304	-0.0968239	0.123795	0.999985	0.0014926	0.980761	0.997622
WEE2	0.253741	0.0573319	0.245905	0.0348699	0.769915	0.999476	-0.0139178	0.907019	0.985251	0.00840635	0.948523	0.999978	-0.15802	0.189973	0.634711	-0.101438	0.396898	0.999985	-0.0236723	0.842557	0.990104
DBF4	-0.126089	0.0573702	0.246018	0.0104569	0.859864	0.999476	0.0567269	0.341096	0.817557	0.0567126	0.383299	0.999978	-0.0547039	0.358383	0.762166	0.0423527	0.476018	0.999985	0.014475	0.806968	0.987721
ACP6	0.195683	0.0574153	0.246142	0.0684722	0.45802	0.999476	-0.164574	0.0796238	0.588352	-0.00101944	0.991902	0.999978	0.0244813	0.79008	0.942592	-0.129652	0.163975	0.999985	0.0065648	0.943066	0.996631
ZNF43	0.256779	0.0574228	0.246142	-0.047823	0.692073	0.999476	-0.147086	0.227339	0.757582	0.0783168	0.553368	0.999978	0.0350738	0.771352	0.93687	-0.00424939	0.971897	0.999985	-0.171127	0.161601	0.871967
C7orf38	0.128007	0.057463	0.246179	-0.0218777	0.716274	0.999476	0.0435514	0.470559	0.872449	-0.0627069	0.342995	0.999978	-0.0512369	0.396576	0.78147	0.0113049	0.850934	0.999985	-0.0471267	0.435194	0.945499
INSRR	0.222716	0.0574634	0.246179	0.110416	0.294965	0.999476	-0.0664442	0.526575	0.893749	-0.0851384	0.458235	0.999978	-0.0437362	0.676332	0.908714	-0.0854445	0.416291	0.999985	-0.0523945	0.617174	0.975178
MOCS1	0.242497	0.057479	0.246179	-0.0265978	0.81549	0.999476	-0.0927811	0.417574	0.852575	-0.000178431	0.998857	0.999978	0.02001	0.860623	0.968379	-0.0956142	0.403628	0.999985	-0.0474193	0.67764	0.978966
PP13	0.155259	0.0574799	0.246179	-0.0305119	0.676125	0.999476	0.210883	0.00608566	0.218983	-0.0853309	0.288172	0.999978	-0.242934	0.00185915	0.0852392	-0.0128591	0.860109	0.999985	0.00542596	0.940711	0.996631
ZNF37BP	0.113317	0.0574908	0.246179	-0.0511717	0.339555	0.999476	0.00016559	0.997519	0.999269	-0.0375334	0.520075	0.999978	-0.0628308	0.242411	0.683497	0.0189032	0.722806	0.999985	0.019022	0.721139	0.981094
BEST2	0.290712	0.0575377	0.246227	-0.146951	0.285892	0.999476	-0.179621	0.193775	0.730641	-0.00540202	0.971138	0.999978	0.113331	0.409023	0.789576	0.103786	0.44926	0.999985	-0.175901	0.202957	0.886187
BRSK1	0.186166	0.0575314	0.246227	-0.0310747	0.722688	0.999476	0.0669189	0.446165	0.862365	-0.0437763	0.647518	0.999978	-0.0917971	0.297677	0.724721	-0.0119546	0.891331	0.999985	-0.0745492	0.396503	0.940314
PRM2	0.249829	0.0575213	0.246227	-0.083835	0.476721	0.999476	-0.234395	0.0517817	0.511917	0.132542	0.305062	0.999978	0.170607	0.151929	0.589501	0.0551896	0.638808	0.999985	-0.289993	0.0175398	0.694335
PSMD13	0.146808	0.0575599	0.246271	-0.031237	0.651227	0.999476	-0.0620582	0.37109	0.833817	0.0121168	0.87236	0.999978	0.0513123	0.458796	0.817507	-0.0395026	0.567865	0.999985	-0.0775269	0.265282	0.910588
RGP1	0.165965	0.0576053	0.246388	-0.131052	0.099248	0.999476	0.144363	0.0704559	0.561547	0.0519598	0.543266	0.999978	-0.163897	0.0412503	0.364797	-0.136454	0.0865556	0.999985	0.0690828	0.378465	0.938524
TRIM67	0.152475	0.057611	0.246388	-0.0846204	0.242219	0.999476	-0.0125074	0.861513	0.978701	0.00775444	0.921148	0.999978	0.0540068	0.452942	0.814721	-0.0241209	0.73669	0.999985	-0.0931032	0.199073	0.883266
IL20RB	0.343074	0.0576507	0.246457	0.0930424	0.564972	0.999476	0.0668515	0.678923	0.93932	-0.00692359	0.968671	0.999978	-0.330407	0.0462864	0.380355	0.0562636	0.727469	0.999985	-0.22195	0.174294	0.879178
PRAMEF13	-0.167909	0.0576432	0.246457	0.0584692	0.460611	0.999476	-0.0498096	0.529215	0.89401	0.00123254	0.988601	0.999978	-0.0174938	0.824694	0.955821	0.0164094	0.835394	0.999985	0.159077	0.0497559	0.760942
TCTEX1D4	-0.151265	0.0576775	0.246469	0.0259656	0.715338	0.999476	-0.0549162	0.441954	0.860878	-0.0114674	0.882736	0.999978	0.0955569	0.184449	0.628578	0.0164928	0.816714	0.999985	0.0796119	0.267098	0.910588
TPPP	0.225933	0.0576678	0.246469	-0.0728715	0.494158	0.999476	-0.0481163	0.651081	0.931259	0.0232467	0.841342	0.999978	-0.000598955	0.995502	0.999596	-0.0744545	0.484887	0.999985	-0.0532305	0.616952	0.975094
FAM188B	0.15504	0.0577072	0.246546	0.0431712	0.55476	0.999476	-0.141464	0.0584031	0.526135	-0.0549542	0.49181	0.999978	0.154548	0.0395624	0.357181	-0.0551508	0.451205	0.999985	-0.101246	0.170479	0.875169
AC009086.2	0.18518	0.0577451	0.246615	0.0162508	0.852038	0.999476	-0.13003	0.14137	0.674269	0.0267782	0.778582	0.999978	-0.0064234	0.941218	0.986255	-0.0273926	0.753323	0.999985	-0.0644907	0.460751	0.950243
SMAD2	0.132335	0.0577471	0.246615	-0.0418962	0.502241	0.999476	-0.15497	0.0167314	0.330768	0.0551553	0.419551	0.999978	0.038163	0.540868	0.853876	0.0332867	0.593554	0.999985	-0.062184	0.321087	0.929009
GIGYF2	0.0788194	0.0577632	0.246632	-0.0359813	0.334927	0.999476	-0.016649	0.653863	0.931825	-0.0064747	0.873064	0.999978	-0.0258767	0.486692	0.82716	0.00972037	0.793295	0.999985	-0.00369488	0.920627	0.996631
DDX11L2	0.14202	0.0578701	0.246901	-0.0447055	0.504891	0.999476	0.102593	0.130795	0.662342	0.0263556	0.718463	0.999978	-0.0362109	0.588731	0.876338	-0.0584826	0.384063	0.999985	-0.131634	0.0548704	0.775543
GPR150	0.155154	0.057858	0.246901	-0.0539087	0.461993	0.999476	-0.109956	0.138005	0.669777	-0.0428041	0.592376	0.999978	0.0548288	0.454443	0.815465	0.0408382	0.576773	0.999985	-0.0443031	0.545026	0.963149
LOC100126784	0.212886	0.0578697	0.246901	-0.137066	0.176704	0.999476	0.147783	0.146027	0.679863	-0.132543	0.230651	0.999978	0.0642886	0.522263	0.844761	-0.129464	0.201338	0.999985	-0.0259374	0.79582	0.987433
