## Supplementary material for "Uncovering the Genetic Profiles Underlying the Intrinsic Organization of the Human Cerebellum": Supplenmentary data (part 2 of 3)

### Sheet: Sheet1_Gene_cere_DiffExpr (continued)
	Vis_logFC	Vis_pval	Vis_adj.pval	VentAttn_logFC	VentAttn_pval	VentAttn_adj.pval	DorsAttn_logFC	DorsAttn_pval	DorsAttn_adj.pval	SomMot_logFC	SomMot_pval	SomMot_adj.pval	Limbic_logFC	Limbic_pval	Limbic_adj.pval	Cont_logFC	Cont_pval	Cont_adj.pval	Default_logFC	Default_pval	Default_adj.pval
MAP2K1	0.130622	0.0578915	0.246901	-0.0779828	0.209566	0.999476	0.0193765	0.752799	0.955882	0.0590446	0.381986	0.999978	-0.0746642	0.229198	0.672008	-0.00930048	0.879777	0.999985	-0.0472205	0.444284	0.946262
NBPF7	-0.13881	0.0578745	0.246901	0.0372944	0.568951	0.999476	-0.00232612	0.971597	0.994848	0.00688913	0.923129	0.999978	0.0215721	0.741432	0.927595	-0.00768758	0.906335	0.999985	0.0830465	0.208592	0.888279
ZNF383	0.185927	0.0578975	0.246901	-0.0321831	0.713313	0.999476	-0.0545145	0.534416	0.895437	-0.0118755	0.901185	0.999978	0.0638109	0.467521	0.819612	-0.0814296	0.354951	0.999985	-0.0698092	0.42705	0.94287
BUB1B	0.180778	0.05796	0.247087	-0.0361344	0.671546	0.999476	-0.23339	0.00892864	0.260184	0.134224	0.15469	0.999978	0.190351	0.0303832	0.320166	-0.0959959	0.26347	0.999985	-0.139901	0.106428	0.853131
SPATA2L	0.211105	0.0579704	0.247087	-0.0429085	0.666361	0.999476	-0.105424	0.292517	0.8005	-0.000798791	0.994132	0.999978	-0.0624439	0.530953	0.849083	0.0186026	0.851572	0.999985	-0.0182911	0.854028	0.991883
TTTY21	-0.218773	0.057977	0.247087	-0.0722034	0.484797	0.999476	0.171724	0.101714	0.626347	0.0575183	0.610004	0.999978	-0.119083	0.25193	0.6912	0.0205302	0.842065	0.999985	0.160259	0.125798	0.861262
TAS2R7	-0.195347	0.058012	0.247186	0.0549979	0.550906	0.999476	0.0365729	0.691265	0.941527	0.232061	0.0257297	0.999978	-0.0618053	0.502988	0.835462	-0.0494157	0.591876	0.999985	-0.0170929	0.852628	0.991558
FURIN	0.161448	0.0580455	0.247251	-0.0354078	0.641957	0.999476	0.0623189	0.414596	0.85143	0.0203997	0.806146	0.999978	-0.132147	0.0884835	0.479371	0.0282124	0.710879	0.999985	-0.104886	0.173234	0.877392
RANBP2	0.102116	0.0580512	0.247251	-0.0682215	0.161675	0.999476	-0.0710292	0.145545	0.679125	-0.0222711	0.672134	0.999978	0.0418547	0.386616	0.776801	0.0556799	0.251273	0.999985	-0.0382578	0.428341	0.943182
CACHD1	0.229658	0.058074	0.247298	-0.0162012	0.880967	0.999476	-0.116219	0.286431	0.794448	-0.0997147	0.401221	0.999978	0.111502	0.306143	0.729159	0.0523052	0.629279	0.999985	-0.16138	0.141619	0.867114
FBXO7	0.151569	0.058088	0.247306	-0.0762517	0.28925	0.999476	-0.0657583	0.359814	0.826552	0.0378208	0.628412	0.999978	0.101126	0.162278	0.599678	-0.0966179	0.181323	0.999985	-0.0519782	0.468219	0.951713
QRICH2	0.16787	0.0581337	0.24745	0.0536402	0.498994	0.999476	0.16022	0.0486083	0.50116	-0.121181	0.166448	0.999978	-0.116071	0.148023	0.58417	-0.137693	0.0879504	0.999985	-0.00683812	0.931106	0.996631
C5orf53	0.120502	0.058152	0.247477	-0.0725051	0.206578	0.999476	-0.0374588	0.510685	0.88666	0.00891616	0.885754	0.999978	0.0352174	0.536164	0.852049	0.00519117	0.927158	0.999985	-0.0599923	0.294346	0.916154
ARHGEF2	0.126647	0.0582135	0.247509	-0.0332494	0.578311	0.999476	0.0488329	0.415421	0.851703	-0.0626386	0.339925	0.999978	-0.103674	0.0886633	0.480078	-0.0322432	0.589818	0.999985	0.0562249	0.349122	0.933152
B4GALT4	0.48682	0.0582271	0.247509	-0.173523	0.451273	0.999476	-0.107067	0.641274	0.930249	0.142515	0.570638	0.999978	-0.0950104	0.67918	0.908791	0.115139	0.616421	0.999985	-0.368964	0.11398	0.854818
CEP55	-0.181207	0.0582311	0.247509	0.0128284	0.880628	0.999476	0.0221738	0.795255	0.965122	0.0117381	0.899931	0.999978	0.106023	0.219255	0.664072	0.0181624	0.831654	0.999985	0.0102576	0.904416	0.994781
MUC16	0.220073	0.0582139	0.247509	0.0820772	0.430727	0.999476	-0.110778	0.289231	0.797192	-0.0221724	0.844951	0.999978	-0.0669817	0.519613	0.843608	-0.0612301	0.555914	0.999985	-0.0410117	0.692862	0.97973
PNRC1	0.0852191	0.0582027	0.247509	-0.0545452	0.179792	0.999476	-0.0185487	0.64468	0.931259	0.0116757	0.790316	0.999978	-0.0203135	0.613631	0.885234	0.0258747	0.520598	0.999985	-0.0295078	0.464162	0.950983
SLC6A15	0.175332	0.058177	0.247509	-0.0527353	0.524456	0.999476	-0.0841586	0.311799	0.808684	0.129905	0.155907	0.999978	0.0647495	0.435152	0.806734	-0.115689	0.166994	0.999985	-0.117481	0.160688	0.871967
C1orf100	0.193398	0.0583308	0.247782	-0.121384	0.188412	0.999476	0.0501286	0.583313	0.913474	-0.00676582	0.945874	0.999978	-0.165654	0.0755167	0.455	0.0869599	0.343283	0.999985	-0.0367551	0.68725	0.979605
CD300LD	-0.162514	0.0583432	0.247782	0.000848212	0.991169	0.999476	0.0628429	0.414341	0.85143	-0.0174287	0.835188	0.999978	0.0659294	0.392009	0.779746	0.022875	0.765469	0.999985	0.027424	0.720692	0.981094
LOC728297	0.271517	0.0583373	0.247782	0.128644	0.318322	0.999476	-0.229322	0.0795166	0.58805	-0.0599343	0.668776	0.999978	-0.0643422	0.6159	0.886259	-0.0128318	0.920174	0.999985	-0.0337621	0.792113	0.987046
VEZF1	0.160392	0.0583178	0.247782	-0.0752437	0.323016	0.999476	-0.037434	0.621198	0.924531	-0.097529	0.242372	0.999978	0.00572898	0.939618	0.985833	0.0409364	0.589052	0.999985	0.00302714	0.968072	0.997498
TRAPPC3	0.138303	0.0583595	0.247801	-0.0545975	0.404784	0.999476	-0.0865174	0.189893	0.726976	0.0510932	0.475014	0.999978	0.0794287	0.227938	0.670908	-0.0355985	0.58597	0.999985	-0.0922202	0.162984	0.871967
PLEKHA7	0.334026	0.0583741	0.247812	-0.0384431	0.807286	0.999476	-0.368309	0.0240167	0.389663	-0.0476472	0.782064	0.999978	0.094887	0.547951	0.856997	0.0642019	0.683951	0.999985	-0.0387579	0.80574	0.987721
CCDC67	-0.20933	0.0584	0.247825	0.153629	0.125761	0.999476	-0.0201933	0.837994	0.974316	0.0462971	0.668253	0.999978	0.0527558	0.593847	0.878571	-0.11539	0.246885	0.999985	0.0922072	0.353218	0.933152
ZNF611	0.136957	0.0584011	0.247825	-0.0470783	0.467756	0.999476	-0.0147987	0.81887	0.970132	-0.00708695	0.920039	0.999978	0.0145618	0.821717	0.954339	-0.0808567	0.215522	0.999985	-0.00180802	0.977672	0.997515
A4GNT	0.225135	0.0584337	0.247863	-0.00354918	0.973342	0.999476	-0.0304028	0.7748	0.962011	-0.0742007	0.523766	0.999978	-0.0853099	0.423867	0.799392	-0.0431856	0.684624	0.999985	0.0114884	0.913867	0.995636
BEND4	-0.12216	0.0584785	0.247863	0.0580817	0.316935	0.999476	-0.0149785	0.795058	0.965122	0.0021193	0.973159	0.999978	0.0169401	0.768967	0.936316	-0.00774591	0.89311	0.999985	0.0677212	0.244411	0.902577
FRAT1	0.148124	0.0584572	0.247863	-0.0335706	0.631495	0.999476	-0.03882	0.579355	0.912486	-0.0329569	0.666461	0.999978	-0.00290366	0.966858	0.9933	0.00885868	0.899138	0.999985	-0.0488126	0.486323	0.956976
LINC00176	-0.107072	0.0584816	0.247863	-0.00117458	0.981451	0.999476	0.274073	3.3882e-06	0.00436329	-0.183289	0.00191237	0.521825	-0.153648	0.00408836	0.12964	0.105566	0.0422735	0.999985	0.0654247	0.200373	0.885386
LTBP1	0.359759	0.0584493	0.247863	0.0938609	0.581042	0.999476	-0.295139	0.0883007	0.604549	-0.124155	0.504545	0.999978	0.186904	0.274732	0.710085	-0.195859	0.252767	0.999985	-0.0254036	0.881039	0.992553
NARF	0.1364	0.0584627	0.247863	-0.0851708	0.190875	0.999476	0.0501894	0.437349	0.859395	-0.00676583	0.92336	0.999978	-0.00306966	0.961956	0.992081	-0.0430224	0.505094	0.999985	-0.048658	0.451351	0.947372
PGAP3	0.411851	0.0585109	0.247885	-0.106143	0.585732	0.999476	-0.0449512	0.817156	0.969849	-0.0131797	0.950519	0.999978	-0.103224	0.596044	0.878822	0.0215898	0.911555	0.999985	-0.16599	0.395406	0.940314
UBTD2	0.145281	0.0585012	0.247885	-0.0283521	0.679543	0.999476	0.109708	0.115661	0.646497	-0.0780906	0.300784	0.999978	-0.132426	0.0594474	0.420531	-0.0469775	0.494564	0.999985	0.0307501	0.654202	0.977543
KLK11	-0.354774	0.0585484	0.247927	-0.0158113	0.924773	0.999476	0.0371689	0.824388	0.971317	0.161181	0.380895	0.999978	0.219117	0.19579	0.640909	-0.0155991	0.92578	0.999985	-0.0313153	0.851679	0.991334
MS4A14	0.19303	0.0585565	0.247927	0.0921992	0.314901	0.999476	0.0283019	0.756228	0.957251	-0.0689762	0.48985	0.999978	-0.150029	0.10581	0.515081	-0.0804906	0.379509	0.999985	-0.014059	0.877383	0.992383
RP4-697K14.1	0.162734	0.0585532	0.247927	-0.0659737	0.39274	0.999476	-0.0564256	0.464202	0.870557	0.03471	0.679563	0.999978	0.0404239	0.599368	0.879337	0.0522949	0.49732	0.999985	-0.167881	0.0341004	0.744361
ALKBH3	0.156934	0.0585747	0.247953	-0.077796	0.297221	0.999476	-0.0188159	0.799575	0.966154	0.0107952	0.893922	0.999978	0.0547448	0.461552	0.818182	-0.0396804	0.592911	0.999985	-0.0862693	0.248501	0.905849
B3GNT4	0.15506	0.0586261	0.247977	-0.0808823	0.273183	0.999476	-0.00324711	0.964622	0.993461	0.030065	0.707324	0.999978	0.024769	0.735306	0.92639	-0.0342974	0.639931	0.999985	-0.0915499	0.215916	0.89354
C6orf201	0.190043	0.0586283	0.247977	-0.109236	0.228062	0.999476	-0.0704121	0.43452	0.857884	0.0115642	0.906121	0.999978	-0.0422678	0.638089	0.894975	0.154854	0.0906174	0.999985	-0.134711	0.139155	0.867114
CPT2	0.166457	0.0586084	0.247977	-0.0231741	0.768203	0.999476	-0.0853307	0.281367	0.791691	-0.0526259	0.541024	0.999978	0.106609	0.180244	0.622362	-0.0698659	0.376524	0.999985	-0.0421574	0.592359	0.972569
TLX1	-0.127121	0.0586014	0.247977	0.0415133	0.490497	0.999476	-0.0440103	0.464964	0.870571	0.0622569	0.345389	0.999978	0.0323822	0.590205	0.876493	0.0542168	0.368937	0.999985	-0.0193322	0.747514	0.982445
OMD	0.216821	0.0587055	0.248253	-0.0645746	0.529411	0.999476	-0.178947	0.0867969	0.600899	0.0669204	0.550788	0.999978	-0.0748025	0.466708	0.819612	0.0415468	0.685275	0.999985	-0.00699853	0.945513	0.996631
CDH22	0.105059	0.0587447	0.248295	-0.022549	0.650012	0.999476	-0.0323217	0.516056	0.887941	0.0264501	0.626292	0.999978	-0.0477439	0.339035	0.74835	0.0102894	0.835789	0.999985	-0.0393349	0.42996	0.943213
LOC339352	0.261843	0.0587513	0.248295	-0.123013	0.323194	0.999476	-0.110909	0.37249	0.834381	0.0668637	0.621399	0.999978	-0.033323	0.787712	0.941761	0.102821	0.408005	0.999985	-0.164381	0.189067	0.882094
SPEF1	0.164153	0.0587348	0.248295	-0.0771133	0.323195	0.999476	-0.193956	0.016251	0.326533	0.0192258	0.820557	0.999978	0.195687	0.015391	0.235036	0.0329424	0.671314	0.999985	-0.141053	0.0750961	0.813378
FAM127A	0.120459	0.0587779	0.248357	0.00411437	0.942365	0.999476	-0.0734261	0.201984	0.738764	-0.0915994	0.146569	0.999978	0.0146035	0.79756	0.945195	0.00993343	0.861458	0.999985	0.0157444	0.782146	0.986021
STRN4	0.11846	0.0587974	0.248389	-0.0148914	0.790281	0.999476	-0.0353684	0.528543	0.893849	-0.0468798	0.445192	0.999978	0.0121456	0.828252	0.95695	-0.00355163	0.949402	0.999985	-0.0300251	0.592356	0.972569
PHF23	0.141068	0.0588719	0.248653	-0.0413065	0.536606	0.999476	-0.0788435	0.241396	0.767801	0.0107976	0.882196	0.999978	0.0438588	0.511876	0.838597	-0.0150234	0.821774	0.999985	-0.060653	0.365644	0.936803
MYT1	0.0954411	0.0588877	0.248669	-0.0615521	0.177791	0.999476	0.046931	0.301696	0.803073	-0.0304348	0.538019	0.999978	-0.0913759	0.0486136	0.38786	0.0460675	0.31055	0.999985	-0.00520904	0.908075	0.99493
LOC100287039	0.233026	0.0589101	0.248713	-0.0757801	0.492852	0.999476	-0.146567	0.188535	0.726945	0.0443378	0.71286	0.999978	0.0871247	0.430912	0.803962	0.0160731	0.883998	0.999985	-0.158282	0.156399	0.871697
FABP1	-0.201263	0.0589382	0.248781	0.0599456	0.529775	0.999476	0.0331584	0.727675	0.950844	0.0871368	0.404227	0.999978	0.114785	0.232218	0.673894	0.024398	0.797705	0.999985	-0.118221	0.21881	0.893585
PPAPDC3	0.0796582	0.058956	0.248806	-0.0441984	0.244924	0.999476	0.0150327	0.690089	0.941527	-0.0707077	0.092022	0.999978	-0.0224168	0.552643	0.859528	0.0461136	0.225447	0.999985	-0.00362294	0.923365	0.996631
ACTL7B	0.192731	0.0590575	0.248828	0.0209103	0.818629	0.999476	0.106149	0.248552	0.772225	-0.173126	0.0884647	0.999978	-0.0960108	0.295844	0.723496	-0.0644772	0.480857	0.999985	0.0137926	0.879751	0.992502
AMMECR1L	0.111985	0.0590377	0.248828	-0.0870196	0.106556	0.999476	0.0483789	0.363705	0.828755	-0.0798862	0.172942	0.999978	-0.0499789	0.348237	0.75566	0.0480151	0.367284	0.999985	0.0083848	0.874225	0.992383
C14orf169	-0.101335	0.0589736	0.248828	-0.0264742	0.581348	0.999476	0.040749	0.397364	0.845223	-0.0457091	0.385105	0.999978	0.0645867	0.182958	0.626935	0.0471443	0.328294	0.999985	0.0209211	0.662768	0.978699
LASS1	0.128361	0.0590085	0.248828	-0.0596217	0.329133	0.999476	-0.13179	0.0352361	0.445837	0.00788632	0.905367	0.999978	0.0860621	0.161842	0.599346	0.0079344	0.89601	0.999985	-0.0389857	0.521859	0.962018
LOC100287869	0.109567	0.0590552	0.248828	-0.0410371	0.43039	0.999476	-0.00914502	0.859953	0.97846	-0.0636059	0.265422	0.999978	0.0022432	0.965473	0.993093	0.00220196	0.966107	0.999985	-0.000369344	0.994313	0.999854
RAB42	0.171878	0.0590051	0.248828	-0.0733447	0.36948	0.999476	-0.154763	0.0629879	0.541784	0.0329326	0.711049	0.999978	0.123744	0.133836	0.561726	0.0226047	0.78103	0.999985	-0.123171	0.13559	0.863973
SGK2	-0.205792	0.0590451	0.248828	0.0603643	0.536186	0.999476	-0.0549728	0.573032	0.911008	0.179438	0.0978141	0.999978	0.0952721	0.330781	0.744409	-0.172528	0.0825334	0.999985	0.0981594	0.316527	0.927269
YEATS2	0.115674	0.0590492	0.248828	-0.0622522	0.259323	0.999476	0.0697793	0.207093	0.740975	-0.0809695	0.180962	0.999978	-0.0757842	0.171457	0.610732	0.0333163	0.543556	0.999985	9.93567e-05	0.998551	0.999854
LOC100286895	0.370169	0.0590924	0.248925	-0.277006	0.119755	0.999476	0.0915321	0.601839	0.920843	0.0675627	0.72425	0.999978	-0.254449	0.15193	0.589501	0.223702	0.206375	0.999985	-0.221567	0.210645	0.889323
BCAP29	0.178803	0.0591156	0.248972	-0.0598209	0.480938	0.999476	-0.138419	0.107944	0.634537	0.112832	0.226872	0.999978	0.11635	0.17442	0.614111	-0.102991	0.228027	0.999985	-0.10686	0.211374	0.889498
LINC00341	0.167279	0.0591381	0.249017	-0.112798	0.159735	0.999476	-0.0246749	0.755371	0.957169	-0.102503	0.240392	0.999978	0.0738427	0.353655	0.759027	-0.0425646	0.59144	0.999985	0.0413156	0.602325	0.972938
ISOC2	0.143751	0.0591558	0.24904	-0.0530786	0.437075	0.999476	-0.0776932	0.257534	0.778839	-0.10327	0.170215	0.999978	0.0847265	0.217682	0.662574	0.0304803	0.654506	0.999985	-0.0250401	0.713021	0.980378
BRWD1-IT2	0.291741	0.0591736	0.249046	-0.152762	0.272444	0.999476	-0.0834506	0.546516	0.899187	0.148919	0.326766	0.999978	0.152604	0.272934	0.708679	-0.0754206	0.585606	0.999985	-0.281691	0.0470736	0.760389
IFNA16	0.30505	0.0591969	0.249046	-0.133686	0.357221	0.999476	0.0267016	0.853292	0.977374	-0.0136228	0.931189	0.999978	-0.110647	0.445228	0.811828	0.0441245	0.760018	0.999985	-0.117972	0.415935	0.941496
TPSD1	-0.145727	0.0591879	0.249046	0.0167157	0.808552	0.999476	0.0919743	0.187547	0.726636	0.0108465	0.885571	0.999978	-0.0598083	0.388218	0.778389	0.00758739	0.912398	0.999985	0.0783908	0.259802	0.909219
TREML4	0.229743	0.0592051	0.249046	0.00877006	0.935714	0.999476	0.00663883	0.951313	0.991146	-0.0320775	0.78728	0.999978	-0.109052	0.319163	0.737241	0.0570883	0.600229	0.999985	-0.161132	0.144184	0.867834
DUSP13	0.249906	0.059276	0.249243	0.0716272	0.545885	0.999476	0.0368307	0.755713	0.957178	-0.0188062	0.884358	0.999978	-0.0643884	0.587019	0.876211	-0.104807	0.378209	0.999985	-0.170397	0.155472	0.871697
HIATL2	0.10412	0.0592691	0.249243	-0.0439282	0.375376	0.999476	-0.0262992	0.594352	0.917974	-0.018328	0.733849	0.999978	0.00868176	0.860213	0.968379	-0.0325872	0.509779	0.999985	0.00823018	0.867412	0.992082
C9orf66	-0.158331	0.0594133	0.249769	0.120532	0.114155	0.999476	-0.052	0.489498	0.879337	0.0810999	0.325587	0.999978	-0.120569	0.114047	0.532529	0.0973626	0.199275	0.999985	0.031876	0.67119	0.978966
CYP4F35P	0.188918	0.0594327	0.249801	-0.0624899	0.48645	0.999476	-0.183222	0.0463728	0.491002	0.132241	0.18163	0.999978	0.0584938	0.514577	0.839929	-0.0370079	0.679567	0.999985	-0.0969761	0.282342	0.914538
LRRC4	0.129164	0.0594976	0.250023	-0.0644293	0.296078	0.999476	-0.0238315	0.697282	0.943079	-0.0463235	0.489955	0.999978	-0.0118856	0.846055	0.963247	0.0181173	0.767345	0.999985	-0.000953629	0.987568	0.998352
KIAA1875	-0.13447	0.0596242	0.25019	-0.00270936	0.9661	0.999476	0.270203	0.000132249	0.0288692	-0.214212	0.00373567	0.659079	-0.111988	0.0852166	0.474422	0.0715972	0.265455	0.999985	0.121463	0.0628363	0.794024
KPRP	0.209872	0.0595803	0.25019	0.113766	0.256966	0.999476	-0.187197	0.0660014	0.550859	0.0246329	0.820797	0.999978	-0.00159834	0.987181	0.997447	-0.0940649	0.347281	0.999985	-0.0654368	0.511908	0.961304
OR52V1P	-0.166099	0.0596188	0.25019	0.0513474	0.515554	0.999476	0.146407	0.069152	0.557804	0.0420696	0.625468	0.999978	-0.0681541	0.389156	0.778673	-0.0121406	0.877486	0.999985	0.00654641	0.933745	0.996631
RAB11FIP1	0.146431	0.0596339	0.25019	-0.0260217	0.708052	0.999476	-0.0635049	0.363041	0.828501	-0.0167819	0.824984	0.999978	0.0184084	0.79098	0.942671	-0.0545986	0.433527	0.999985	-0.00399873	0.954068	0.996631
SHANK3	-0.159925	0.0595577	0.25019	-0.0071996	0.92433	0.999476	0.207767	0.00895155	0.260184	-0.106163	0.204927	0.999978	-0.147274	0.0580368	0.417181	0.0657114	0.388392	0.999985	0.146921	0.0586124	0.783867
SNTN	-0.225985	0.0595685	0.25019	0.0349601	0.744304	0.999476	-0.0559914	0.601827	0.920843	-0.00899627	0.938737	0.999978	0.191297	0.0803392	0.46705	0.0278811	0.794721	0.999985	0.0368097	0.731307	0.981424
ZNF252P	0.18123	0.0596233	0.25019	-0.0346622	0.686954	0.999476	-0.130001	0.136183	0.66718	-0.015321	0.870397	0.999978	0.0883868	0.307061	0.729957	-0.0442596	0.607102	0.999985	-0.0454582	0.597439	0.972569
ZNF808	0.149281	0.0595969	0.25019	-0.00296542	0.966573	0.999476	-0.0821585	0.249922	0.772536	0.0325548	0.674128	0.999978	0.0163871	0.816931	0.952466	-0.0396424	0.576147	0.999985	-0.0735491	0.30216	0.917587
MAL2	0.118572	0.0596759	0.250315	-0.0583865	0.302584	0.999476	-0.172204	0.00385951	0.183155	0.0978843	0.117243	0.999978	0.0015262	0.978344	0.995739	0.0757996	0.182919	0.999985	-0.0633307	0.264085	0.910588
CDK5RAP1	0.15258	0.0597204	0.250337	-0.0501671	0.489565	0.999476	0.0267822	0.71156	0.945688	-0.0105381	0.893997	0.999978	-0.0160447	0.824587	0.95575	-0.0991364	0.176106	0.999985	-0.00355404	0.960829	0.996631
OR4E2	-0.169335	0.0596982	0.250337	0.0426365	0.596159	0.999476	0.239351	0.00480464	0.198931	-0.0983311	0.266529	0.999978	-0.129178	0.113836	0.532296	0.00607805	0.939668	0.999985	0.108753	0.180982	0.881937
PNPLA3	0.165277	0.0597283	0.250337	-0.0251912	0.748102	0.999476	-0.0791331	0.316066	0.81015	-0.0337276	0.694081	0.999978	0.0318397	0.684943	0.911059	0.00295127	0.969967	0.999985	-0.0620977	0.430218	0.943213
SHARPIN	0.0945254	0.0597294	0.250337	-0.0395113	0.380654	0.999476	-0.0176038	0.694872	0.94197	-0.0211608	0.666191	0.999978	-0.00410831	0.926989	0.983188	-0.0168277	0.707667	0.999985	0.00456357	0.918926	0.996504
TMEM176A	0.17564	0.0598013	0.250588	-0.00847639	0.918982	0.999476	-0.139861	0.0994862	0.623646	-0.0135333	0.88187	0.999978	0.0331156	0.691378	0.913468	0.0257807	0.757179	0.999985	-0.0727402	0.385155	0.940314
LOC100289454	0.12013	0.0598165	0.250601	-0.0732607	0.20367	0.999476	-0.195015	0.00143988	0.117099	0.212638	0.00147072	0.462119	0.167849	0.00527988	0.145867	-0.04919	0.390512	0.999985	-0.183277	0.00255035	0.467218
ICAM4	0.292455	0.0598572	0.250721	-0.114311	0.41227	0.999476	-0.167388	0.232328	0.760405	0.0410376	0.786803	0.999978	0.0986068	0.478887	0.823888	0.140049	0.316239	0.999985	-0.290518	0.0419177	0.760389
IDH2	0.169336	0.0598699	0.250723	-0.0751708	0.352422	0.999476	-0.0430346	0.593008	0.917687	-0.0302903	0.730354	0.999978	0.096221	0.235672	0.677203	-0.0967401	0.233203	0.999985	-0.0204153	0.799543	0.987721
PTPN3	-0.293185	0.059905	0.25082	0.105235	0.451259	0.999476	0.0189232	0.891843	0.981756	0.0648998	0.669914	0.999978	-0.113783	0.415656	0.793435	0.242881	0.0871604	0.999985	-0.0250444	0.8572	0.991883
ABCA11P	0.148478	0.0599409	0.250832	-0.0473829	0.502726	0.999476	-0.091848	0.19762	0.734217	0.0271848	0.724348	0.999978	0.00729881	0.917527	0.981517	0.00917936	0.89639	0.999985	-0.0530462	0.453418	0.947595
ASCL4	-0.129922	0.0599324	0.250832	0.0279543	0.650803	0.999476	-0.0645105	0.299116	0.802283	0.0869609	0.201956	0.999978	-0.0878538	0.159922	0.597131	0.0766387	0.218752	0.999985	0.0907108	0.147125	0.867834
MAP2K3	-0.173426	0.0599443	0.250832	-0.0058369	0.943479	0.999476	0.223623	0.00953353	0.266092	-0.0386988	0.667473	0.999978	-0.0545863	0.508564	0.837563	-0.0388045	0.637896	0.999985	0.0876471	0.290732	0.91571
FUT5	0.280312	0.0599927	0.250934	-0.00363263	0.978225	0.999476	-0.153222	0.253866	0.776167	-0.0631833	0.66438	0.999978	0.0169617	0.898599	0.976365	-0.0195647	0.883147	0.999985	-0.0577107	0.664969	0.978699
GABRD	0.127071	0.0599876	0.250934	-0.0637683	0.294173	0.999476	0.155722	0.0133717	0.302733	-0.00841385	0.898461	0.999978	-0.142028	0.0231208	0.283548	-0.0222257	0.712835	0.999985	-0.0465008	0.442697	0.946262
ADAD1	0.135244	0.0600144	0.250974	-0.0375996	0.559137	0.999476	-0.0501973	0.436323	0.858651	-0.0283121	0.686955	0.999978	-0.0431544	0.502905	0.835462	-0.0331973	0.605856	0.999985	0.0571934	0.375714	0.938524
GALR3	0.143459	0.0600443	0.25104	-0.0983539	0.154543	0.999476	-0.035698	0.600971	0.92078	-0.0262713	0.724405	0.999978	-0.00893221	0.895701	0.975697	0.105193	0.128588	0.999985	-0.0795608	0.247223	0.905577
LOC100292680	0.230794	0.0600625	0.25104	-0.0854675	0.437443	0.999476	0.175461	0.115559	0.646497	-0.113092	0.348003	0.999978	-0.192001	0.086083	0.475376	0.0536263	0.625236	0.999985	-0.0693491	0.528066	0.962067
MAPK9	0.216299	0.0600665	0.25104	-0.0840721	0.415259	0.999476	-0.095162	0.357067	0.82625	0.0977798	0.386194	0.999978	0.0852873	0.408611	0.789212	-0.119363	0.249571	0.999985	-0.100877	0.32927	0.929495
LOC645937	0.102387	0.0600796	0.251044	-0.0607328	0.216519	0.999476	0.122378	0.0156681	0.325251	-0.175914	0.00196454	0.522316	-0.105083	0.0360676	0.343377	0.0676262	0.169839	0.999985	0.0491934	0.315088	0.926103
DPCR1	-0.178707	0.0602318	0.251531	0.0204251	0.810026	0.999476	0.0260349	0.759345	0.958455	0.0865097	0.354124	0.999978	-0.0954876	0.264968	0.700356	0.0561282	0.509962	0.999985	0.0850704	0.319811	0.929009
DPY19L2P2	0.177643	0.0602325	0.251531	-0.0671231	0.428573	0.999476	-0.218011	0.0133342	0.302515	0.0620174	0.50277	0.999978	0.0998984	0.241142	0.682889	0.074691	0.378861	0.999985	-0.129188	0.131951	0.863162
ULBP2	-0.263803	0.0602121	0.251531	-0.0963058	0.444196	0.999476	0.181421	0.153579	0.68611	0.215707	0.121442	0.999978	0.123202	0.328897	0.743556	-0.170828	0.178375	0.999985	0.010543	0.932981	0.996631
LRGUK	-0.232686	0.0602517	0.25156	0.0059608	0.957018	0.999476	-0.0985683	0.375369	0.836255	0.0715962	0.554525	0.999978	0.160063	0.153538	0.591502	0.00543276	0.960822	0.999985	0.0881746	0.427291	0.94287
HTATSF1	0.128697	0.060348	0.251703	-0.0856094	0.16735	0.999476	-0.0602403	0.328082	0.81389	0.0129391	0.846611	0.999978	0.0746248	0.227303	0.670614	-0.0133643	0.827177	0.999985	-0.0571983	0.35279	0.933152
INPP5F	0.0980073	0.0603369	0.251703	-0.066097	0.161681	0.999476	-0.0172461	0.711568	0.945688	0.00974215	0.848317	0.999978	0.0840591	0.0774776	0.461439	-0.0382582	0.41378	0.999985	-0.0703453	0.137069	0.866098
KRTAP10-1	0.108938	0.0603743	0.251703	-0.0814641	0.121902	0.999476	0.0463089	0.373955	0.835677	-0.0416341	0.463713	0.999978	-0.0925198	0.0803463	0.46705	0.0149827	0.77254	0.999985	0.0452826	0.384524	0.940314
LOC100288578	0.110796	0.0603149	0.251703	-0.0555634	0.295132	0.999476	-0.114041	0.0357334	0.448843	0.0560424	0.333359	0.999978	0.120407	0.0271161	0.304239	-0.0391925	0.458543	0.999985	-0.0786732	0.141165	0.867114
LOC729461	-0.214478	0.0603829	0.251703	0.0403291	0.692858	0.999476	0.0769941	0.452077	0.863992	0.0189206	0.865229	0.999978	0.0915856	0.371837	0.769327	0.0528656	0.604902	0.999985	-0.0662484	0.517206	0.961405
PDHA2	0.147781	0.0603256	0.251703	0.123185	0.085812	0.999476	0.0204809	0.770801	0.961265	-0.0854511	0.26974	0.999978	-0.156625	0.0308945	0.321996	-0.0441002	0.53133	0.999985	-0.0052966	0.939911	0.996631
PLSCR3	0.082587	0.0603191	0.251703	-0.0523839	0.187407	0.999476	0.0026896	0.945389	0.990041	-0.0790479	0.071624	0.999978	0.0143781	0.714474	0.92071	0.0564831	0.155972	0.999985	-0.024833	0.528212	0.962067
RECK	0.0915568	0.0603642	0.251703	-0.0228463	0.600436	0.999476	-0.0444133	0.311073	0.808684	-0.0273981	0.565575	0.999978	0.00166565	0.969482	0.993975	0.00708028	0.870835	0.999985	-0.00574837	0.894969	0.994226
KIAA0753	0.0839957	0.0604175	0.251796	-0.0124126	0.756183	0.999476	-0.0406526	0.312266	0.808684	-0.0116796	0.789158	0.999978	-0.0160634	0.687947	0.911505	0.0194859	0.626282	0.999985	-0.0227732	0.569505	0.96797
OR2J2	-0.128032	0.0604449	0.25186	0.0479345	0.43317	0.999476	-0.0142683	0.814831	0.96916	0.0888297	0.187209	0.999978	-0.0420017	0.491805	0.830542	-0.0187005	0.758945	0.999985	0.066218	0.280744	0.912979
CMTM5	0.232141	0.0604923	0.251906	0.0226731	0.837392	0.999476	-0.091797	0.408086	0.849056	-0.0339467	0.778621	0.999978	0.00341753	0.975315	0.994735	-0.233646	0.0399141	0.999985	0.101063	0.36289	0.935725
HIST1H4B	0.162304	0.0604925	0.251906	-0.0996154	0.202065	0.999476	-0.0296055	0.70171	0.944218	-0.00939201	0.911384	0.999978	0.0143377	0.852733	0.966179	0.0622537	0.42218	0.999985	-0.100457	0.198362	0.883162
LOC100131434	0.14989	0.060481	0.251906	-0.088165	0.221058	0.999476	0.0165393	0.816652	0.969653	-0.00367763	0.962359	0.999978	0.00591629	0.933881	0.985311	0.0512953	0.473492	0.999985	-0.131888	0.0705653	0.808924
CTSG	0.270563	0.0605115	0.251935	-0.127858	0.32385	0.999476	0.0273427	0.831849	0.973471	-0.0912658	0.517699	0.999978	-0.136091	0.294093	0.721862	0.13039	0.31449	0.999985	-0.0731206	0.570886	0.96797
AC008687.3	0.182757	0.0605391	0.251999	-0.171595	0.0544356	0.999476	0.212401	0.0187469	0.34765	-0.0938718	0.326465	0.999978	0.0191119	0.826112	0.956555	0.0126977	0.883931	0.999985	-0.161538	0.0694165	0.807833
RASGEF1A	0.115866	0.0606427	0.25238	-0.0451361	0.415314	0.999476	-0.147201	0.0107517	0.279946	0.0129231	0.83029	0.999978	0.0555563	0.317159	0.735299	0.0748119	0.180356	0.999985	-0.0669619	0.229368	0.896553
EXOC7	0.12439	0.0606856	0.252508	-0.0324069	0.585034	0.999476	0.0457447	0.441755	0.860878	-0.0658381	0.312427	0.999978	-0.0454362	0.444816	0.811828	-0.00601629	0.919096	0.999985	-0.0205802	0.728446	0.981094
ALG12	0.142031	0.0606995	0.252515	-0.0592241	0.383669	0.999476	0.06031	0.3751	0.836201	0.00557461	0.939875	0.999978	-0.0495153	0.465708	0.819612	-0.0406535	0.54875	0.999985	-0.0585954	0.388686	0.940314
APC2	0.185359	0.0607572	0.252583	0.0295387	0.738124	0.999476	-0.0608086	0.492351	0.880584	-0.133655	0.171407	0.999978	-0.13847	0.122835	0.545246	0.0519843	0.556901	0.999985	0.0658908	0.457155	0.949091
POLR1E	0.14161	0.0607597	0.252583	-0.0494786	0.464832	0.999476	0.0887551	0.193358	0.729988	0.0233548	0.751506	0.999978	0.00146139	0.982713	0.996632	-0.107083	0.11847	0.999985	-0.0987014	0.149137	0.86925
RAD17	0.117981	0.0607612	0.252583	-0.0768533	0.176818	0.999476	-0.0401291	0.476677	0.875505	0.0235854	0.701201	0.999978	0.0259137	0.645166	0.898311	-0.010875	0.846583	0.999985	-0.0397366	0.48097	0.955489
TSPAN13	-0.134739	0.0607646	0.252583	-0.0569914	0.377064	0.999476	-0.0173054	0.787526	0.96369	0.0788264	0.265079	0.999978	0.145194	0.0286219	0.312315	0.0363701	0.571739	0.999985	-0.0514605	0.424651	0.94287
EFHC2	0.331756	0.0607807	0.252599	-0.163838	0.303347	0.999476	-0.392665	0.0169211	0.332807	-0.00800892	0.963009	0.999978	0.39569	0.0161531	0.241067	-0.0190444	0.904083	0.999985	-0.143932	0.365086	0.93656
NEDD4	0.209475	0.0607972	0.252617	0.0752483	0.452535	0.999476	-0.376033	0.000533336	0.0643041	0.0783175	0.474169	0.999978	0.106885	0.287835	0.717395	0.170242	0.0942344	0.999985	-0.264183	0.0113366	0.617611
SMG5	0.107004	0.060835	0.252724	-0.065025	0.207086	0.999476	0.0283791	0.578556	0.912486	-0.0387083	0.488599	0.999978	-0.037538	0.463184	0.819372	-0.008691	0.86466	0.999985	0.0144592	0.776818	0.985805
ACAP3	0.145015	0.0609068	0.25288	0.0137154	0.842727	0.999476	0.181546	0.0119351	0.288474	-0.141447	0.0672297	0.999978	-0.36039	6.53979e-06	0.00398889	0.0626298	0.367479	0.999985	0.0988115	0.158437	0.871967
ATRN	0.0922545	0.0610092	0.25288	-0.0111101	0.800666	0.999476	-0.0687605	0.124037	0.651566	0.0537394	0.267575	0.999978	0.0131228	0.76557	0.935359	-0.0174102	0.692542	0.999985	-0.0619335	0.164676	0.871967
B3GAT1	0.207706	0.0610098	0.25288	-0.0796839	0.423057	0.999476	-0.14091	0.160386	0.694526	-0.0950672	0.382167	0.999978	0.0847999	0.394174	0.781191	0.0792394	0.425626	0.999985	-0.0562224	0.571055	0.96797
C1orf129	-0.115355	0.0610797	0.25288	0.0833181	0.135833	0.999476	0.00878248	0.873184	0.980143	0.0422224	0.483941	0.999978	0.0111549	0.839362	0.961436	-0.0460761	0.404527	0.999985	0.0159319	0.772249	0.985805
FRK	0.311061	0.0609813	0.25288	-0.133778	0.369618	0.999476	-0.359432	0.0195938	0.353917	-0.104805	0.518974	0.999978	0.503568	0.00154728	0.0762173	-0.127637	0.391762	0.999985	-0.0890018	0.549353	0.963199
GAD2	0.216208	0.0609559	0.25288	-0.0285959	0.781529	0.999476	-0.209488	0.0478763	0.498198	0.118512	0.296271	0.999978	0.181357	0.0846998	0.473834	-0.0539935	0.601022	0.999985	-0.224111	0.0349694	0.744361
HEXA-AS1	0.250452	0.0610525	0.25288	-0.0652714	0.585463	0.999476	0.155317	0.198509	0.734832	0.0311395	0.811486	0.999978	-0.0432299	0.717613	0.922277	-0.157419	0.192637	0.999985	-0.171019	0.157815	0.871967
KIAA0892	0.114443	0.0610716	0.25288	-0.0144674	0.791041	0.999476	0.000278551	0.995928	0.998919	-0.00907487	0.879078	0.999978	-0.0549751	0.317111	0.735299	-0.0286212	0.600665	0.999985	-0.00771442	0.887607	0.993847
LANCL1	0.153774	0.0610112	0.25288	-0.0230668	0.753207	0.999476	-0.184032	0.0159127	0.326039	0.11557	0.154863	0.999978	0.111101	0.13561	0.564009	-0.0732543	0.320982	0.999985	-0.100207	0.177084	0.88157
LOC100289420	0.129146	0.0609769	0.25288	-0.0348247	0.572461	0.999476	-0.0276742	0.653506	0.931825	-0.053987	0.424311	0.999978	0.0579355	0.34957	0.756227	-0.00596235	0.922852	0.999985	-0.0647308	0.29667	0.916229
LRRC4B	-0.133248	0.0609517	0.25288	0.0346066	0.586602	0.999476	-0.0513625	0.420762	0.852972	0.0782429	0.263701	0.999978	0.0597298	0.349889	0.756227	0.0204739	0.747356	0.999985	-0.00855898	0.892816	0.994226
LRRC70	0.101731	0.0610873	0.25288	-0.0738732	0.133813	0.999476	0.0518304	0.28911	0.796998	-0.0235729	0.657031	0.999978	-0.0541738	0.268196	0.703527	-0.0123731	0.798792	0.999985	0.0103282	0.831473	0.990104
LRRC8C	-0.166061	0.0610921	0.25288	0.101341	0.205671	0.999476	-0.203717	0.0136684	0.305699	0.101783	0.243969	0.999978	0.296164	0.000580195	0.0457581	-0.00473584	0.952319	0.999985	-0.124825	0.121088	0.859379
MVP	0.118928	0.0610792	0.25288	-0.0934207	0.105728	0.999476	-0.00787683	0.88956	0.981223	-0.0579205	0.352891	0.999978	0.0426526	0.453776	0.81523	9.8338e-05	0.998617	0.999985	-0.002595	0.963507	0.996925
PBX3	0.166836	0.061083	0.25288	0.00884446	0.911497	0.999476	-0.0737967	0.356477	0.825887	0.0835864	0.339407	0.999978	0.0209461	0.792449	0.943168	-0.0406614	0.609959	0.999985	-0.165837	0.042769	0.760389
PPP1R16A	0.0907906	0.0610312	0.25288	-0.0265227	0.541126	0.999476	-0.0171443	0.692391	0.941527	-0.0877037	0.0699239	0.999978	-0.0134606	0.756001	0.932678	0.0639678	0.145323	0.999985	-0.0100792	0.815959	0.988961
RNF121	0.202558	0.0609012	0.25288	-0.0397729	0.680671	0.999476	0.0677192	0.484436	0.87786	0.0026699	0.979807	0.999978	-0.0242438	0.80178	0.947319	-0.114213	0.241171	0.999985	-0.0947775	0.329337	0.929495
TPSG1	0.157634	0.0610344	0.25288	-0.0296826	0.693217	0.999476	-0.0774192	0.30647	0.806345	0.0205284	0.802722	0.999978	0.0569075	0.450741	0.814559	-0.035685	0.63547	0.999985	-0.0923607	0.223839	0.894023
TTC39C	0.199121	0.0611102	0.252904	-0.0569494	0.549727	0.999476	-0.256305	0.00996806	0.272109	0.194484	0.0670919	0.999978	0.0648687	0.495962	0.831857	0.00614109	0.948445	0.999985	-0.151454	0.116897	0.854818
NPR3	0.220316	0.0611382	0.252919	-0.0929945	0.378764	0.999476	-0.147031	0.167337	0.704757	-0.0616226	0.592291	0.999978	0.170654	0.110581	0.525271	-0.0543721	0.60556	0.999985	-0.0349791	0.739448	0.982122
TSPAN18	0.222626	0.0611344	0.252919	0.0756574	0.477714	0.999476	0.0056166	0.957821	0.992415	-0.0176911	0.878853	0.999978	-0.265105	0.0164538	0.24196	0.0316006	0.766167	0.999985	-0.0527938	0.61968	0.975851
FAM9B	-0.298662	0.0611963	0.253109	0.118285	0.408693	0.999476	-0.0471004	0.741186	0.95331	0.188857	0.229816	0.999978	0.023076	0.871378	0.971498	0.04302	0.762875	0.999985	-0.027515	0.846928	0.990124
FREM3	-0.133808	0.0612419	0.253247	0.0762697	0.236815	0.999476	0.0352983	0.581199	0.913029	0.0183727	0.792419	0.999978	-0.0284052	0.656871	0.902379	-0.0795178	0.217818	0.999985	0.111771	0.0863029	0.829436
HLA-J	0.164763	0.0612753	0.253272	-0.0702435	0.374312	0.999476	-0.0462963	0.556978	0.906001	-0.0210977	0.80614	0.999978	0.0569221	0.470742	0.820242	-0.0444368	0.572856	0.999985	-0.0397468	0.613868	0.974114
PROCR	0.258066	0.0612628	0.253272	-0.00136607	0.99115	0.999476	-0.16275	0.191551	0.727375	-0.0612317	0.64961	0.999978	0.102032	0.409614	0.78971	-0.00792066	0.948725	0.999985	-0.126913	0.306279	0.920154
TBKBP1	0.146654	0.0612845	0.253272	-0.00396719	0.954804	0.999476	-0.105199	0.13877	0.67113	0.0015034	0.984319	0.999978	-0.0196255	0.779306	0.939498	0.0163766	0.815085	0.999985	-0.0358556	0.609125	0.974114
FAM60A	0.180855	0.0613824	0.253604	-0.00642022	0.940737	0.999476	-0.0687913	0.427679	0.855425	-0.0774888	0.413712	0.999978	-0.0370849	0.667995	0.905535	0.123563	0.158135	0.999985	-0.114706	0.189305	0.882094
ZCCHC11	0.14205	0.0613894	0.253604	-0.0762845	0.264811	0.999476	-0.00345024	0.959432	0.992415	-0.0478646	0.519627	0.999978	-0.0330546	0.62659	0.890127	0.0520578	0.444619	0.999985	-0.033569	0.62125	0.975878
RPL13AP5	0.114896	0.0614129	0.253651	-0.0328463	0.550387	0.999476	-0.00110556	0.983924	0.996105	0.00301598	0.959883	0.999978	-0.00304868	0.95569	0.990317	-0.0290882	0.596713	0.999985	-0.0519837	0.346356	0.933152
DNAH14	0.253482	0.0614569	0.253743	-0.174642	0.154871	0.999476	-0.197814	0.108467	0.635063	-0.0403572	0.760487	0.999978	0.459974	0.000487576	0.041103	-0.0320778	0.791145	0.999985	-0.268618	0.031643	0.744361
EIF3IP1	0.148118	0.0614719	0.253743	-0.140552	0.0528885	0.999476	-0.0596677	0.401305	0.847461	0.0731769	0.34683	0.999978	0.0851622	0.233258	0.674189	0.00503152	0.943307	0.999985	-0.111358	0.121575	0.859379
ZNF735	-0.18731	0.0614642	0.253743	-0.0530855	0.553902	0.999476	0.000704621	0.993716	0.998434	-0.00567946	0.953677	0.999978	0.230078	0.0136886	0.225063	-0.0824907	0.359294	0.999985	0.0977317	0.278546	0.911954
PSMC6	0.112449	0.0615132	0.253863	-0.0712096	0.190201	0.999476	-0.0522789	0.333582	0.815029	0.016223	0.782394	0.999978	0.0274608	0.60987	0.883661	0.00883281	0.869425	0.999985	-0.0416158	0.440408	0.946262
KRTAP4-7	-0.110493	0.0615448	0.253942	0.03846	0.467918	0.999476	0.0568239	0.285546	0.794146	-0.00215433	0.970212	0.999978	-0.0225085	0.670239	0.906445	-0.0241429	0.647919	0.999985	0.0639945	0.230052	0.896553
LOC390705	-0.0862554	0.0615568	0.253942	-0.00550808	0.893698	0.999476	0.0987389	0.0209555	0.364111	-0.100829	0.0302277	0.999978	-0.00734137	0.858656	0.96814	-0.0177615	0.666902	0.999985	0.118847	0.00620078	0.579242
EIF2AK3	0.203231	0.0616049	0.254015	-0.0945742	0.333305	0.999476	-0.0780537	0.423652	0.853779	0.0840603	0.430337	0.999978	-0.0345692	0.722134	0.9235	0.0817231	0.402388	0.999985	-0.161883	0.101791	0.850636
MRO	0.222836	0.0616236	0.254015	0.0646674	0.544745	0.999476	-0.327191	0.00376469	0.181142	0.0176562	0.87944	0.999978	0.0520039	0.625916	0.889706	0.000887261	0.993353	0.999985	-0.0309187	0.771712	0.985758
MTR	0.127026	0.0616161	0.254015	-0.042743	0.482882	0.999476	-0.0517179	0.396611	0.844968	-0.00713716	0.914336	0.999978	-0.00925541	0.87885	0.972711	-0.0277319	0.648289	0.999985	0.0114439	0.850521	0.990893
SLC12A6	0.137884	0.0616042	0.254015	0.0245036	0.710267	0.999476	-0.0533303	0.420412	0.852972	-0.00406971	0.954932	0.999978	0.00884784	0.893203	0.975697	-0.101627	0.129029	0.999985	-0.0122872	0.852118	0.991378
HACL1	0.0702811	0.0616694	0.254103	-0.0759235	0.0287979	0.999476	-0.0223868	0.506489	0.885196	0.0284634	0.440054	0.999978	0.0290478	0.389673	0.778673	0.00328612	0.922089	0.999985	-0.0328974	0.330639	0.929495
PAEP	-0.218135	0.0616623	0.254103	0.0476897	0.64789	0.999476	0.036132	0.729174	0.951111	0.0686537	0.547836	0.999978	-0.13953	0.18613	0.630882	0.14159	0.179868	0.999985	0.0635728	0.543104	0.963031
MTL5	0.338249	0.0617343	0.25432	-0.0655457	0.685623	0.999476	-0.207507	0.204494	0.739718	0.126953	0.474139	0.999978	0.243942	0.13741	0.567538	-0.0917124	0.571532	0.999985	-0.344412	0.0386968	0.752964
LOC100289060	0.189367	0.061766	0.254367	-0.110382	0.227532	0.999476	-0.083706	0.358112	0.826374	0.0144848	0.883649	0.999978	0.0711324	0.43411	0.805612	0.0420094	0.643221	0.999985	-0.122992	0.179785	0.881937
SLC26A5	-0.23292	0.0617702	0.254367	0.0979847	0.381551	0.999476	0.326133	0.00552274	0.210922	-0.0596794	0.624505	0.999978	-0.343216	0.00367347	0.122477	0.026723	0.810477	0.999985	0.1849	0.10314	0.851089
LRP5L	0.290571	0.0618386	0.254405	-0.0902789	0.517226	0.999476	-0.109931	0.430977	0.856627	-0.076935	0.613128	0.999978	0.106547	0.445184	0.811828	-0.0474217	0.733183	0.999985	-0.0725789	0.60224	0.972938
MRPL45P2	0.186362	0.0618144	0.254405	0.0602484	0.500451	0.999476	-0.224974	0.0153921	0.322425	0.0705752	0.47034	0.999978	0.086803	0.333274	0.744694	-0.0731553	0.413971	0.999985	-0.105913	0.239235	0.901423
NMS	-0.206811	0.0618172	0.254405	-0.0498378	0.615012	0.999476	-0.000586466	0.99527	0.998689	0.0377202	0.727356	0.999978	-0.0173705	0.86064	0.968379	0.0520086	0.599751	0.999985	0.184852	0.0678306	0.804777
SEMA6D	0.314809	0.0618009	0.254405	-0.0115678	0.938764	0.999476	-0.19611	0.19786	0.734582	-0.0797866	0.628296	0.999978	-0.0239129	0.873836	0.971785	0.0703835	0.640681	0.999985	-0.0738691	0.624284	0.975878
SH3GLB1	0.143179	0.0618408	0.254405	-0.036308	0.596747	0.999476	-0.105277	0.130276	0.660713	0.00299413	0.968091	0.999978	0.0668215	0.332382	0.744598	-0.0492104	0.474019	0.999985	-0.0223086	0.744824	0.982403
SULT1A1	0.13385	0.0619093	0.254636	-0.0658661	0.307227	0.999476	0.0233441	0.715746	0.94711	-0.0288308	0.680742	0.999978	-0.0114802	0.857776	0.967947	-0.0499129	0.437692	0.999985	-0.00122205	0.984777	0.998352
WDR34	0.148444	0.0619496	0.254751	-0.0694078	0.331701	0.999476	-0.146378	0.0450688	0.486346	0.00409517	0.957932	0.999978	0.163658	0.0260186	0.298201	-0.01472	0.835901	0.999985	-0.0857914	0.231775	0.897554
LYPD5	0.152537	0.0619663	0.25477	-0.0583323	0.426296	0.999476	-0.195549	0.0104882	0.278138	0.162648	0.0472551	0.999978	0.269989	0.000654003	0.0496599	-0.0805278	0.273955	0.999985	-0.250859	0.00138197	0.433649
FAM40A	0.103317	0.0620025	0.254817	-0.0260559	0.59899	0.999476	0.0523708	0.293287	0.800502	-0.071335	0.192038	0.999978	-0.0706426	0.158831	0.596118	0.0250691	0.61285	0.999985	-0.0128419	0.795216	0.987433
POLI	0.173678	0.0620003	0.254817	-0.0404135	0.627442	0.999476	-0.0968875	0.24818	0.772157	-0.0769737	0.399147	0.999978	0.0459115	0.581566	0.873594	0.0552553	0.507561	0.999985	-0.0606578	0.467237	0.951713
LINC00317	-0.112813	0.0621022	0.255075	0.0171336	0.751292	0.999476	-0.0193186	0.720877	0.948401	0.0460579	0.437186	0.999978	0.000405919	0.994005	0.999515	-0.0343779	0.525687	0.999985	0.102891	0.062937	0.794024
NUP85	0.105383	0.06209	0.255075	-0.016129	0.749423	0.999476	0.0208413	0.679954	0.939464	-0.0437736	0.429291	0.999978	-0.148297	0.00536631	0.147399	0.027894	0.581212	0.999985	0.0539509	0.288737	0.91571
ZNF616	0.129566	0.0620976	0.255075	-0.0598375	0.337877	0.999476	-0.0551919	0.37627	0.836454	0.00657907	0.922703	0.999978	0.0530604	0.39479	0.781405	0.0101667	0.869863	0.999985	-0.0844696	0.178751	0.88157
LOC152586	-0.178241	0.0621213	0.25509	-0.00583798	0.945476	0.999476	-0.0456358	0.593635	0.91777	0.209609	0.0296544	0.999978	-0.013451	0.874811	0.9721	0.0374834	0.660998	0.999985	-0.00394977	0.963095	0.996925
ZNF202	0.114394	0.0621304	0.25509	0.000413899	0.993972	0.999476	0.0982421	0.079181	0.587077	-0.0640577	0.288372	0.999978	-0.135255	0.0175928	0.250012	-0.00520507	0.924315	0.999985	-0.00860346	0.875238	0.992383
ATP5F1	0.126381	0.0621564	0.255096	-0.0679481	0.265721	0.999476	-0.121093	0.0513407	0.510405	0.030317	0.647205	0.999978	0.119905	0.053551	0.402743	0.022553	0.709733	0.999985	-0.11026	0.0747514	0.812471
LOC402644	0.100462	0.0621531	0.255096	-0.044546	0.357367	0.999476	-0.0669176	0.169822	0.707672	0.0370999	0.481952	0.999978	0.0748045	0.12608	0.550254	-0.0194532	0.68634	0.999985	-0.0816234	0.0960668	0.83997
GPR61	0.0973578	0.0621711	0.255104	-0.0312219	0.504482	0.999476	0.0549308	0.243243	0.76994	-0.0296979	0.56097	0.999978	-0.028528	0.541749	0.854191	-0.057202	0.224662	0.999985	-0.00572147	0.902366	0.994555
PLCH1	0.171496	0.0621831	0.255104	-0.0345714	0.674255	0.999476	-0.233937	0.0068091	0.227878	0.189547	0.040281	0.999978	0.0911668	0.271096	0.706612	0.00634497	0.938439	0.999985	-0.190131	0.0253764	0.728861
AACS	0.129129	0.0622508	0.255177	-0.0731757	0.241371	0.999476	-0.065025	0.296896	0.801678	0.014311	0.832425	0.999978	0.0663972	0.286971	0.71684	-0.0191916	0.756583	0.999985	-0.0525447	0.398067	0.940314
ANKRD43	0.127276	0.0622442	0.255177	-0.0390506	0.52311	0.999476	0.0270246	0.658091	0.932985	-0.016335	0.806444	0.999978	-0.193278	0.00289391	0.107451	0.0810604	0.189002	0.999985	0.0131694	0.829081	0.990104
C18orf24	0.245151	0.0622624	0.255177	0.0136399	0.907572	0.999476	-0.180013	0.131409	0.662342	0.0545965	0.670999	0.999978	-0.0465583	0.692171	0.913607	-0.139325	0.240063	0.999985	0.0524741	0.655535	0.978232
GSTM4	0.104757	0.0622592	0.255177	0.00770304	0.878058	0.999476	-0.0827066	0.105626	0.631216	-0.0376834	0.493491	0.999978	0.00739755	0.882857	0.973561	0.0302868	0.547266	0.999985	-0.029855	0.552965	0.964648
PNMA6A	0.199006	0.0622469	0.255177	-0.145036	0.134209	0.999476	-0.041399	0.664578	0.935153	0.0571857	0.583915	0.999978	0.0587257	0.539031	0.853071	-0.0136224	0.886415	0.999985	-0.114943	0.232602	0.897554
TAF1C	0.0960804	0.0623423	0.255454	-0.0488042	0.292945	0.999476	0.101154	0.033288	0.434988	-0.119798	0.0217326	0.999978	-0.118719	0.0134821	0.224211	0.0371914	0.42141	0.999985	0.0527499	0.256259	0.908911
CTSH	0.212436	0.062359	0.255472	-0.0422802	0.678364	0.999476	-0.234408	0.0261287	0.402914	-0.0217187	0.845302	0.999978	0.113256	0.27007	0.70563	0.0200722	0.843786	0.999985	-0.0474785	0.641545	0.977248
TMEM88B	0.188496	0.0624081	0.255623	-0.143187	0.119219	0.999476	-0.0372059	0.680927	0.939747	0.0112019	0.909702	0.999978	-0.0611612	0.499912	0.833988	0.0254567	0.778311	0.999985	0.0163004	0.856901	0.991883
DNASE1	0.172084	0.0624438	0.255677	0.0257746	0.754936	0.999476	0.0827518	0.319245	0.810667	-0.111494	0.221044	0.999978	-0.000419882	0.99594	0.999596	0.00303411	0.97067	0.999985	-0.171788	0.0430034	0.760389
LUZP4	-0.255443	0.0624459	0.255677	0.0875758	0.476182	0.999476	0.0849241	0.489548	0.879337	0.139775	0.299957	0.999978	-0.0583395	0.63441	0.8935	-0.078715	0.521654	0.999985	0.0801956	0.513896	0.961304
ZSWIM6	-0.116435	0.0624859	0.25579	-0.0331261	0.554001	0.999476	0.019343	0.729272	0.951111	-0.00937828	0.877881	0.999978	0.0727479	0.197768	0.643645	0.0107596	0.847252	0.999985	0.0559673	0.31953	0.929009
CDC34	0.0942699	0.0625143	0.255856	-0.0444912	0.328324	0.999476	0.0609346	0.183107	0.722053	-0.0423035	0.394289	0.999978	-0.049516	0.277385	0.711788	-0.0044099	0.922314	0.999985	-0.0146193	0.746637	0.982403
SBF1	0.275544	0.0625289	0.255865	-0.158352	0.235424	0.999476	0.179821	0.179053	0.719062	-0.0888207	0.539645	0.999978	-0.163785	0.22005	0.665174	-0.102123	0.441598	0.999985	0.0576386	0.663194	0.978699
MMAB	0.138812	0.0625456	0.255883	-0.0470789	0.481074	0.999476	0.140402	0.0405486	0.470672	-0.055906	0.444165	0.999978	-0.0315076	0.636624	0.894433	-0.135911	0.0470258	0.999985	-0.00888474	0.893873	0.994226
BTBD2	0.0997055	0.0626067	0.256032	-0.0509492	0.290607	0.999476	0.0473778	0.325252	0.812593	-0.00473366	0.927861	0.999978	-0.0708556	0.144441	0.578365	-0.00776792	0.871043	0.999985	-0.0128897	0.787712	0.98696
RXRG	-0.175683	0.0626048	0.256032	-0.0013653	0.987078	0.999476	0.038305	0.650008	0.931259	0.00880286	0.923876	0.999978	0.129237	0.131245	0.556782	0.064582	0.445433	0.999985	-0.0638986	0.450226	0.947372
CD8A	-0.331362	0.0626717	0.256045	-0.0435262	0.784441	0.999476	0.246847	0.126675	0.656483	-0.0251014	0.885179	0.999978	-0.0861702	0.5887	0.876338	0.164726	0.303835	0.999985	0.0745472	0.639768	0.977248
CYTSB	0.133336	0.0626272	0.256045	-0.0648035	0.314523	0.999476	-0.0687806	0.286162	0.794146	-0.0280477	0.68865	0.999978	0.0402535	0.530391	0.848969	-0.0610245	0.343198	0.999985	0.0489984	0.445626	0.946324
IRAK4	0.176893	0.0626678	0.256045	0.0639348	0.453167	0.999476	-0.192242	0.0285018	0.411293	0.0054538	0.953126	0.999978	0.0892337	0.296855	0.724615	-0.053748	0.527821	0.999985	-0.0895799	0.295013	0.916154
MXRA8	0.167704	0.0626552	0.256045	-0.0239806	0.765883	0.999476	-0.183016	0.0278801	0.409474	-0.065017	0.461446	0.999978	0.114548	0.160315	0.597644	-0.00648874	0.935748	0.999985	-0.00385953	0.961755	0.996642
PABPC1L2B	0.0882037	0.0626559	0.256045	-0.0157261	0.710531	0.999476	-0.0122821	0.77184	0.961329	0.00646119	0.888934	0.999978	-0.0594525	0.16575	0.604209	-0.00848848	0.841116	0.999985	0.00117966	0.977769	0.997515
ACADSB	0.23237	0.062744	0.256187	-0.0615725	0.581793	0.999476	-0.124044	0.270183	0.787263	0.0803817	0.510931	0.999978	0.115925	0.302286	0.727448	-0.121151	0.281333	0.999985	-0.121991	0.278062	0.911954
CXorf24	-0.182348	0.062782	0.256187	0.0372973	0.670518	0.999476	0.0568711	0.517212	0.888229	0.149383	0.124525	0.999978	-0.0515719	0.5568	0.861904	0.0384272	0.661175	0.999985	-0.0481133	0.583444	0.972569
KCNA7	-0.204759	0.0627877	0.256187	0.0854076	0.387476	0.999476	-0.0204154	0.83556	0.974266	0.161316	0.139157	0.999978	-0.149016	0.135566	0.564002	0.0248142	0.800836	0.999985	0.102625	0.30016	0.917206
KPNA7	-0.127314	0.0627314	0.256187	0.00201296	0.973727	0.999476	-0.00366678	0.952163	0.991157	0.0516647	0.441078	0.999978	0.0208695	0.732974	0.925907	-0.0217098	0.722675	0.999985	0.0781215	0.206167	0.888279
RGPD8	0.144655	0.0627675	0.256187	-0.127069	0.0735322	0.999476	-0.132962	0.0616598	0.53728	0.0941882	0.21939	0.999978	0.0193566	0.780597	0.939962	-0.00521595	0.94014	0.999985	0.00697731	0.919987	0.996539
SPANXA1	-0.20125	0.0628053	0.256187	0.0527284	0.586108	0.999476	0.0688809	0.477541	0.875505	0.0321416	0.761017	0.999978	-0.0534078	0.581311	0.873549	0.040464	0.67581	0.999985	0.0604186	0.532956	0.962773
USP30	0.123433	0.0627588	0.256187	-0.0832361	0.165732	0.999476	-0.0301003	0.61215	0.922016	0.0172298	0.790304	0.999978	0.0302889	0.609931	0.883661	-0.0517546	0.38497	0.999985	-0.00596875	0.919783	0.996539
ZNF554	0.102643	0.062799	0.256187	-0.0785688	0.117054	0.999476	0.0385459	0.436113	0.858563	-0.0438576	0.417608	0.999978	0.00852578	0.862702	0.968794	0.00692233	0.888327	0.999985	-0.0343085	0.487834	0.956976
DMBX1	-0.21102	0.0628685	0.256394	0.0687949	0.498674	0.999476	0.0545047	0.591501	0.916808	-0.0413644	0.709087	0.999978	0.000573044	0.995489	0.999596	0.071053	0.484777	0.999985	0.0574328	0.571822	0.968031
EPM2A	-0.160884	0.062919	0.256485	0.000271136	0.997201	0.999784	0.016052	0.835533	0.974266	0.028268	0.738071	0.999978	0.142601	0.0712428	0.449546	-0.0568805	0.463449	0.999985	0.0305079	0.693379	0.97973
LOC729046	0.124648	0.0629322	0.256485	-0.0615792	0.307307	0.999476	-0.0493443	0.412138	0.850694	0.0357813	0.585327	0.999978	-0.0122169	0.838404	0.960917	0.0935429	0.124357	0.999985	-0.131009	0.0339633	0.744361
LOC729213	0.231389	0.0629524	0.256485	-0.0342329	0.758313	0.999476	-0.177928	0.11566	0.646497	0.0944274	0.438931	0.999978	0.200805	0.0771354	0.460194	-0.162527	0.149571	0.999985	-0.151962	0.177096	0.88157
NKAIN3	0.27114	0.0629461	0.256485	-0.111951	0.392549	0.999476	-0.335127	0.0136641	0.305699	0.0294222	0.83632	0.999978	0.19549	0.139374	0.571099	-0.0873479	0.503872	0.999985	0.0383058	0.768871	0.984907
PCDHB17	0.198773	0.0629112	0.256485	-0.0258991	0.786336	0.999476	0.0201533	0.832907	0.973775	0.117391	0.264702	0.999978	0.0156425	0.869909	0.971063	-0.115481	0.231141	0.999985	-0.21063	0.0325957	0.744361
CNTD1	0.0943131	0.0629668	0.256493	0.0291865	0.520752	0.999476	-0.0291205	0.521691	0.890551	-0.00282418	0.954526	0.999978	-0.0408086	0.370516	0.768901	-0.0529808	0.246742	0.999985	0.00221396	0.961038	0.996631
A_24_P614148	0.120484	0.0630273	0.256639	-0.0273545	0.637183	0.999476	-0.0791051	0.177336	0.715911	-0.000703678	0.991128	0.999978	0.0181148	0.754585	0.932491	0.0550517	0.344745	0.999985	-0.0865884	0.140737	0.867114
SUFU	0.249716	0.063024	0.256639	0.0233468	0.845809	0.999476	-0.0116646	0.922584	0.98564	-0.0294044	0.822671	0.999978	-0.0606386	0.61402	0.885443	-0.0352264	0.769275	0.999985	-0.136189	0.260646	0.909219
ACIN1	0.14263	0.0630795	0.256793	0.0271561	0.692387	0.999476	0.0182305	0.790436	0.964374	-0.032746	0.662511	0.999978	-0.0186916	0.78527	0.94154	-0.134702	0.0554511	0.999985	-0.00199193	0.976825	0.997515
COLEC12	0.167333	0.06309	0.256793	-0.0166576	0.83601	0.999476	-0.113989	0.162112	0.696761	-0.0857526	0.332462	0.999978	0.0423755	0.599064	0.87925	0.0544156	0.50012	0.999985	-0.0478289	0.553115	0.964648
CCDC137	0.142705	0.0631807	0.256809	-0.060638	0.379485	0.999476	0.034793	0.612817	0.922355	-0.0512678	0.495622	0.999978	0.000703628	0.99182	0.998768	-0.0373724	0.586836	0.999985	-0.0290332	0.672656	0.978966
FREQ	0.105643	0.0631388	0.256809	0.0157521	0.756653	0.999476	-0.0972504	0.0616525	0.53728	-0.0275745	0.619972	0.999978	0.0915762	0.0776652	0.461893	0.00959943	0.850155	0.999985	-0.0978804	0.0600635	0.786873
IGFN1	0.249879	0.0631414	0.256809	0.0339689	0.777524	0.999476	-0.0352035	0.769671	0.960711	-0.0751729	0.567849	0.999978	0.00423034	0.971915	0.994515	-0.000151308	0.998995	0.999985	-0.177584	0.145255	0.867834
LOC100131704	0.146018	0.063169	0.256809	-0.0188056	0.788954	0.999476	-0.0365585	0.60331	0.920989	0.0330006	0.667559	0.999978	-0.0191754	0.784909	0.94153	-0.031354	0.655679	0.999985	-0.0732322	0.300569	0.917206
LSAMP	0.249842	0.0631552	0.256809	-0.0644623	0.59232	0.999476	-0.201325	0.10003	0.623886	0.0555378	0.672669	0.999978	0.135284	0.264256	0.699987	-0.0320991	0.789441	0.999985	-0.142897	0.238771	0.901423
POU3F3	0.208511	0.0631761	0.256809	-0.114369	0.25825	0.999476	-0.163545	0.10909	0.636218	0.0572489	0.602052	0.999978	-0.0024516	0.980496	0.996149	0.142878	0.159853	0.999985	-0.128396	0.205388	0.88768
TNFRSF17	-0.124126	0.0631399	0.256809	-0.0118507	0.842659	0.999476	0.0234887	0.694236	0.941847	0.0157982	0.808693	0.999978	0.0271408	0.649775	0.900187	-0.0404432	0.499378	0.999985	0.109971	0.0716019	0.808924
CD248	0.128409	0.0632155	0.2569	-0.0170935	0.782084	0.999476	-0.0371681	0.548321	0.900322	-0.0959153	0.160926	0.999978	0.063052	0.310747	0.732387	-0.0347654	0.574356	0.999985	-0.00659744	0.914943	0.995636
CTSA	0.0777125	0.0632628	0.256996	-0.0451701	0.231562	0.999476	-0.022138	0.554712	0.904568	-0.0408903	0.320187	0.999978	0.00938019	0.80198	0.947392	0.0186914	0.617718	0.999985	0.00226817	0.951626	0.996631
PRAMEL	-0.145025	0.0632637	0.256996	-0.0505077	0.470711	0.999476	0.146387	0.0414846	0.475272	0.061949	0.418595	0.999978	-0.12294	0.0843123	0.472815	0.0144575	0.835892	0.999985	0.0956563	0.175795	0.880965
HCN4	0.223441	0.0632891	0.257048	-0.0102542	0.924017	0.999476	-0.0440469	0.682364	0.940052	-0.123525	0.296668	0.999978	-0.0882942	0.413628	0.792398	0.0563307	0.600983	0.999985	-0.0137074	0.898554	0.994226
PROCA1	-0.11053	0.0633932	0.25737	-0.0286009	0.591599	0.999476	0.0809749	0.133967	0.665234	-0.114242	0.0553923	0.999978	0.0197042	0.711375	0.919907	0.052142	0.330207	0.999985	0.100464	0.0651147	0.800633
TMEM39B	0.0789249	0.0633906	0.25737	-0.0262843	0.490429	0.999476	-0.00849833	0.82305	0.971073	-0.00779899	0.85102	0.999978	-0.0184305	0.628126	0.891009	-0.0346872	0.363922	0.999985	0.016666	0.661298	0.978699
GRK5	0.211911	0.0634455	0.257459	-0.0339781	0.739293	0.999476	-0.301523	0.00513572	0.203642	-0.194206	0.0877722	0.999978	0.180888	0.0824734	0.469208	0.211874	0.0434867	0.999985	-0.0750958	0.463342	0.950982
HS3ST2	-0.368624	0.0634529	0.257459	-0.001665	0.992515	0.999476	0.0615293	0.72904	0.951111	-0.169199	0.38544	0.999978	0.408612	0.0260998	0.298386	-0.0784663	0.65883	0.999985	0.14778	0.407242	0.940314
KCNK2	0.221001	0.0634908	0.257459	-0.120051	0.263376	0.999476	-0.179016	0.0987633	0.621923	0.150719	0.200023	0.999978	-0.0578069	0.587743	0.876338	-0.0665105	0.53307	0.999985	0.0516393	0.628055	0.975878
NPTX1	0.109838	0.0635018	0.257459	-0.0204493	0.699332	0.999476	0.0533646	0.316349	0.81015	0.0373679	0.519146	0.999978	-0.234126	7.48372e-05	0.0142383	0.0713079	0.182922	0.999985	-0.0174862	0.741135	0.982136
NUAK2	0.129257	0.0634989	0.257459	0.0202437	0.745182	0.999476	0.168758	0.00965709	0.267536	-0.254966	0.000565239	0.293048	-0.303525	1.87536e-05	0.00682301	0.107418	0.0906386	0.999985	0.132727	0.0384424	0.752964
SLC6A3	-0.113112	0.0634893	0.257459	0.0618358	0.260394	0.999476	-0.0130223	0.811109	0.96852	0.0422007	0.479819	0.999978	0.0342246	0.530876	0.849083	-0.0297363	0.58586	0.999985	0.0175885	0.746928	0.982403
TCTEX1D1	0.249303	0.0634796	0.257459	-0.197161	0.106692	0.999476	-0.259448	0.0360318	0.449866	0.076518	0.560597	0.999978	0.321754	0.0104407	0.196644	-0.041473	0.72994	0.999985	-0.149546	0.217639	0.893585
TEX10	0.0875603	0.0635361	0.257547	-0.05025	0.237907	0.999476	-0.0141471	0.737463	0.952584	-0.0117157	0.799405	0.999978	-0.0233094	0.58123	0.873549	0.00154337	0.970806	0.999985	0.0101973	0.809002	0.987721
LOC100288743	0.155353	0.0635722	0.257643	-0.067874	0.36707	0.999476	-0.0598974	0.425479	0.854649	0.0282901	0.72959	0.999978	0.0979148	0.195837	0.640909	-0.0420254	0.575211	0.999985	-0.111845	0.14089	0.867114
ADH4	0.238863	0.063665	0.257667	-7.41111e-05	0.999486	0.99992	0.0262346	0.819764	0.97034	0.103662	0.412005	0.999978	-0.0893156	0.439633	0.809548	-0.081383	0.48102	0.999985	-0.198016	0.0916102	0.835817
DAZAP2	0.0946449	0.0636218	0.257667	-0.0693325	0.134336	0.999476	-0.0486239	0.28997	0.797856	0.0631297	0.210087	0.999978	0.0044514	0.922237	0.982307	-0.0560508	0.223685	0.999985	0.0116851	0.797836	0.987721
IPW	0.109764	0.063656	0.257667	-0.0624028	0.242463	0.999476	-0.0273093	0.606267	0.920989	0.010477	0.856184	0.999978	0.0218757	0.679511	0.908801	-0.0239653	0.650918	0.999985	-0.0285703	0.589807	0.972569
LOC147727	0.15537	0.0636514	0.257667	-0.102801	0.175123	0.999476	0.0208891	0.780336	0.962745	-0.0211138	0.796431	0.999978	0.0805314	0.285823	0.715956	-0.101169	0.181903	0.999985	-0.0318201	0.671188	0.978966
LRRN4	0.184239	0.0636161	0.257667	-0.000197621	0.998224	0.999846	-0.083702	0.348586	0.822124	-0.0229158	0.813305	0.999978	-0.0521461	0.557803	0.862999	-0.0564806	0.52571	0.999985	0.031182	0.725583	0.981094
NGF	0.234319	0.0636341	0.257667	-0.0626854	0.579523	0.999476	0.0130091	0.908271	0.985251	-0.0465193	0.706394	0.999978	-0.0722422	0.523399	0.844818	-0.0254879	0.821446	0.999985	-0.0404287	0.7205	0.981094
OR8G1	-0.227113	0.063611	0.257667	0.153304	0.166718	0.999476	-0.0334111	0.760237	0.958593	-0.0700371	0.558955	0.999978	-0.0838561	0.445252	0.811828	0.184091	0.0986992	0.999985	0.0769952	0.483093	0.955898
KIAA1429	0.139007	0.0637203	0.257806	-0.0136753	0.838306	0.999476	-0.0499928	0.457256	0.867414	-0.0053549	0.941696	0.999978	0.00319318	0.961987	0.992081	-0.0343135	0.609177	0.999985	-0.0389503	0.561891	0.966659
SLC46A1	0.275558	0.0637243	0.257806	-0.0574488	0.665739	0.999476	-0.0567018	0.669817	0.936092	-0.0904837	0.534077	0.999978	0.0184569	0.889489	0.975348	-0.0637223	0.631912	0.999985	-0.0257415	0.846357	0.990124
ANXA5	0.186391	0.0637475	0.257848	-0.0332504	0.711574	0.999476	-0.248849	0.00832068	0.24704	0.023769	0.808781	0.999978	0.154038	0.0926846	0.488585	0.0091799	0.918623	0.999985	-0.0913965	0.312412	0.925363
RBAK	0.138591	0.0637594	0.257848	-0.0792022	0.240251	0.999476	-0.032353	0.628739	0.926643	0.0614571	0.402157	0.999978	0.0268605	0.687965	0.911505	-0.0572153	0.394118	0.999985	-0.0582295	0.385874	0.940314
BTLA	-0.125289	0.063836	0.257906	0.0776817	0.203506	0.999476	-0.0292374	0.628965	0.926661	-0.0032164	0.961143	0.999978	0.0304384	0.614989	0.885923	-0.00054222	0.992839	0.999985	0.0501422	0.408741	0.940314
CCDC106	0.11753	0.0638156	0.257906	-0.0711243	0.214278	0.999476	0.0575483	0.313223	0.808794	-0.0512483	0.410083	0.999978	-0.0430557	0.449157	0.813433	0.0316708	0.577048	0.999985	-0.0414121	0.466526	0.951485
FAM78A	-0.109173	0.0638107	0.257906	-0.0960474	0.0742558	0.999476	-0.0423305	0.423324	0.853661	0.0359603	0.53295	0.999978	0.11264	0.0377992	0.350886	0.0770034	0.149267	0.999985	0.021874	0.678089	0.978966
LY6D	0.127259	0.0638277	0.257906	-0.0739487	0.232709	0.999476	-0.00984201	0.872591	0.980041	0.0964401	0.156052	0.999978	-0.0304149	0.62071	0.887478	0.020607	0.737191	0.999985	-0.130173	0.0393918	0.758156
SETD6	0.0881638	0.0638125	0.257906	-0.0481262	0.261684	0.999476	0.0143141	0.736509	0.952584	-0.0118929	0.798017	0.999978	-0.0194029	0.648529	0.900034	-0.0103739	0.807271	0.999985	-0.0128052	0.763372	0.98422
WDR12	0.1136	0.0638854	0.258005	-0.0922314	0.098521	0.999476	-0.0719156	0.194452	0.730891	0.0545081	0.365293	0.999978	0.111674	0.0472971	0.384194	-0.0312972	0.568693	0.999985	-0.0844327	0.1293	0.861262
ZNF652	0.101807	0.0638753	0.258005	-0.00660336	0.893025	0.999476	0.0143255	0.770589	0.961234	-0.044564	0.4084	0.999978	-0.0623274	0.2092	0.653767	-0.0270446	0.58253	0.999985	0.0242951	0.621304	0.975878
TMEM192	0.146618	0.0639047	0.258033	-0.0252141	0.721659	0.999476	-0.0106992	0.879761	0.980477	-0.0188677	0.807188	0.999978	0.0333632	0.63759	0.89467	-0.0699492	0.325798	0.999985	-0.0553368	0.435824	0.946262
C8orf55	0.153157	0.0639433	0.258101	-0.117344	0.118334	0.999476	-0.00937519	0.899035	0.98362	0.0864455	0.288034	0.999978	0.0569629	0.442553	0.810736	-0.08974	0.229119	0.999985	-0.0801854	0.281608	0.914538
MARVELD1	0.153487	0.0639633	0.258101	-0.0131304	0.859283	0.999476	-0.0923002	0.217374	0.7482	-0.188865	0.0242361	0.999978	-0.0504227	0.497259	0.832672	0.100139	0.181589	0.999985	0.0909676	0.22395	0.894023
MIAT	0.473126	0.0639625	0.258101	-0.190293	0.406666	0.999476	-0.30499	0.186739	0.725314	0.158817	0.525448	0.999978	0.351764	0.12929	0.555154	-0.231681	0.313467	0.999985	-0.256839	0.264563	0.910588
PSMC2	0.101613	0.0639714	0.258101	-0.0598131	0.227072	0.999476	-0.0837567	0.0937829	0.614619	0.0633765	0.241226	0.999978	0.0472583	0.338085	0.747383	-0.0244965	0.617888	0.999985	-0.0443136	0.368684	0.93813
ZNF677	-0.218505	0.0639902	0.258127	0.101691	0.337802	0.999476	0.0563444	0.593749	0.91777	-0.00706643	0.951092	0.999978	-0.0365736	0.728868	0.924933	0.015064	0.886394	0.999985	0.088963	0.401031	0.940314
PHLDA2	0.532338	0.0641209	0.258514	-0.041336	0.87223	0.999476	0.0625004	0.807915	0.96785	-0.14719	0.600859	0.999978	0.0363362	0.88757	0.975106	-0.218811	0.396828	0.999985	-0.223872	0.386106	0.940314
RPL3L	0.238322	0.0641022	0.258514	-0.0709374	0.538521	0.999476	-0.0247612	0.829629	0.972994	-0.0723804	0.565649	0.999978	0.0211878	0.853903	0.966449	0.0777626	0.500389	0.999985	-0.169244	0.147038	0.867834
THNSL1	0.0921517	0.0641235	0.258514	-0.0101932	0.818825	0.999476	0.00192591	0.965468	0.993789	0.0224702	0.644397	0.999978	0.0133596	0.764077	0.934778	-0.0553537	0.218166	0.999985	-0.0644295	0.153247	0.871412
PRKAB1	0.251904	0.0641362	0.258514	-0.127514	0.297974	0.999476	-0.00853431	0.944054	0.990041	0.0205823	0.876936	0.999978	-0.00634498	0.95839	0.991031	-0.0398381	0.743402	0.999985	-0.0903315	0.45929	0.949818
SEC31B	0.107453	0.0641584	0.258553	-0.0541263	0.300358	0.999476	0.0406135	0.435628	0.858416	-0.06102	0.285546	0.999978	-0.0749772	0.154106	0.5921	0.0373849	0.47271	0.999985	0.00452296	0.930529	0.996631
CHGA	0.188874	0.0642878	0.25876	-0.181308	0.0528137	0.999476	-0.159718	0.0862625	0.600899	0.0919945	0.358934	0.999978	0.320302	0.00111924	0.064118	-0.120695	0.191062	0.999985	-0.139529	0.132159	0.863162
CNOT10	0.0842706	0.0642256	0.25876	-0.0424644	0.300307	0.999476	-0.0447161	0.275786	0.789156	0.0284266	0.523855	0.999978	0.0322375	0.43025	0.803831	0.00283029	0.944557	0.999985	-0.0606974	0.141711	0.867161
FBXO28	0.116036	0.0642701	0.25876	-0.0618818	0.273496	0.999476	-0.0529052	0.348112	0.822124	0.068531	0.267212	0.999978	0.00705407	0.899854	0.976365	0.0136475	0.807693	0.999985	-0.0905865	0.112195	0.854344
GPR98	0.233893	0.064297	0.25876	-0.0371433	0.742533	0.999476	0.0334109	0.767587	0.960338	-0.128746	0.30062	0.999978	-0.139335	0.222221	0.6675	0.037684	0.738926	0.999985	0.000156008	0.998898	0.999854
LINC00520	0.140427	0.0642818	0.25876	-0.0131787	0.845991	0.999476	-0.0109072	0.872275	0.980041	-0.0705743	0.344012	0.999978	-0.107822	0.118046	0.538688	0.0123226	0.855878	0.999985	0.0497055	0.465325	0.95114
LRRC26	-0.103275	0.0642576	0.25876	-0.0541912	0.281132	0.999476	0.095613	0.0613388	0.536275	0.0707279	0.199511	0.999978	0.147102	0.00522264	0.145379	-0.153181	0.0037762	0.999985	-0.00291237	0.953442	0.996631
ZNF765	0.171948	0.0642805	0.25876	-0.0367901	0.65823	0.999476	-0.0629805	0.450055	0.863617	0.0100164	0.912133	0.999978	0.00862807	0.917269	0.981399	-0.0290575	0.72667	0.999985	-0.0618599	0.458097	0.949564
CABP1	0.171248	0.0643147	0.258781	-0.0657103	0.429015	0.999476	0.0102605	0.901306	0.984066	0.0300694	0.73962	0.999978	-0.0209515	0.800158	0.946901	-0.0589604	0.477563	0.999985	-0.0660516	0.426642	0.94287
ABP1	-0.256496	0.0643618	0.25892	0.126263	0.311708	0.999476	-0.0122242	0.921435	0.98564	0.0907299	0.504215	0.999978	0.0929346	0.455065	0.815465	0.0156968	0.899226	0.999985	-0.0569355	0.646426	0.977248
CTNNBL1	0.104639	0.0644471	0.259125	-0.0584563	0.252041	0.999476	-0.00615971	0.903077	0.984238	0.0382149	0.490714	0.999978	-0.0107871	0.83116	0.957981	-0.0170348	0.73646	0.999985	-0.050501	0.321311	0.929009
CXorf36	0.293286	0.0644591	0.259125	-0.120502	0.39764	0.999476	-0.0713574	0.615334	0.923015	-0.0198141	0.89824	0.999978	0.0832129	0.558149	0.863043	-0.128652	0.366826	0.999985	-0.0362088	0.798493	0.987721
CYP2D7P1	0.119242	0.0644641	0.259125	0.0327889	0.570302	0.999476	0.0099583	0.862861	0.978831	-0.010751	0.864498	0.999978	-0.0760533	0.192192	0.636953	0.0463764	0.423097	0.999985	-0.121623	0.040399	0.760389
ERVWE1	0.196123	0.0644804	0.259125	-0.0184439	0.845793	0.999476	0.0753813	0.428547	0.855704	-0.0368907	0.722018	0.999978	-0.250494	0.0114915	0.205974	0.109579	0.252036	0.999985	-0.0753024	0.429026	0.943213
GCNT3	0.164572	0.0645338	0.259125	0.0795496	0.320729	0.999476	-0.0520335	0.514398	0.886674	-0.0626843	0.472554	0.999978	-0.0278345	0.72671	0.923922	0.0165399	0.835387	0.999985	-0.118138	0.143485	0.867834
GTF3C4	0.090817	0.0645376	0.259125	-0.0247105	0.574448	0.999476	-0.0992303	0.0288019	0.41249	0.0424809	0.378547	0.999978	-0.00618309	0.888038	0.975112	0.00760804	0.862478	0.999985	-0.0108842	0.804321	0.987721
HINFP	0.082444	0.0645283	0.259125	-0.0465301	0.247436	0.999476	0.0560949	0.164931	0.701189	-0.0521734	0.235544	0.999978	-0.0908262	0.0275815	0.307189	0.032555	0.416219	0.999985	0.0183046	0.646566	0.977248
SLC17A5	0.162794	0.0644894	0.259125	-0.00305787	0.969006	0.999476	0.00184923	0.981254	0.995621	-0.0573295	0.506308	0.999978	0.00716503	0.927462	0.983188	-0.102444	0.198104	0.999985	-0.00906254	0.908331	0.99493
SST	-0.160956	0.064468	0.259125	-0.0169207	0.827892	0.999476	-0.0526317	0.500087	0.88354	0.0096538	0.909608	0.999978	0.129257	0.102867	0.509252	-0.00990995	0.898659	0.999985	0.101487	0.197205	0.883162
TRIM17	0.173041	0.0645037	0.259125	-0.014724	0.860322	0.999476	0.0611451	0.466468	0.87126	-0.0730335	0.426369	0.999978	-0.130101	0.125951	0.550254	0.0594516	0.478815	0.999985	-0.0758475	0.367274	0.937072
ATP13A4	0.221842	0.0645942	0.259198	-0.0745647	0.488495	0.999476	-0.264164	0.0178745	0.340974	-0.0009704	0.993396	0.999978	0.185756	0.0896383	0.48246	-0.00439133	0.967352	0.999985	-0.0635692	0.554463	0.965704
C16orf7	0.102157	0.0646183	0.259198	-0.0718397	0.151713	0.999476	0.019809	0.688815	0.941527	-0.0175235	0.745708	0.999978	-0.000894224	0.985561	0.996906	-0.0259209	0.600547	0.999985	-0.00591082	0.904789	0.994781
CCDC120	0.150126	0.0645969	0.259198	-0.0126489	0.861727	0.999476	0.00685774	0.924755	0.98574	-0.0422659	0.594953	0.999978	-0.0878842	0.230708	0.672644	0.026682	0.713506	0.999985	-0.0409679	0.573418	0.968763
HEXIM1	0.0835272	0.0645963	0.259198	-0.0479825	0.239378	0.999476	-0.0673718	0.101582	0.626347	-0.0498545	0.262857	0.999978	0.0310664	0.443707	0.811572	0.059214	0.148484	0.999985	-0.0087297	0.828963	0.990104
SH3TC1	-0.256757	0.0646144	0.259198	0.252607	0.0477307	0.999476	0.0234808	0.850067	0.976164	0.0680189	0.616821	0.999978	-0.0542291	0.662756	0.904156	-0.0205742	0.868438	0.999985	-0.0125799	0.919318	0.996529
PEAR1	0.150542	0.0646484	0.259245	-0.150931	0.0438819	0.999476	-0.0310188	0.670527	0.936415	0.0760496	0.342237	0.999978	0.0418822	0.566081	0.867519	0.026379	0.717416	0.999985	-0.112966	0.126869	0.861262
PTPRZ1	0.239939	0.0646551	0.259245	-0.0600713	0.605434	0.999476	-0.227002	0.0564915	0.523541	0.00761133	0.95215	0.999978	0.0767287	0.509835	0.838225	0.0362429	0.755006	0.999985	-0.0735683	0.527322	0.962018
ZNF425	0.102857	0.064692	0.259343	-0.0670391	0.183242	0.999476	-0.000754603	0.987902	0.996595	-0.0123805	0.819971	0.999978	-0.00830833	0.86743	0.970477	0.005601	0.910393	0.999985	-0.0200685	0.687075	0.979605
NAT8	-0.158351	0.0647373	0.259475	0.0226757	0.767421	0.999476	0.0378404	0.622005	0.924833	-0.0567092	0.499592	0.999978	0.00111695	0.98837	0.997655	0.125236	0.108361	0.999985	0.0281687	0.713415	0.980378
APOBEC3B	0.350933	0.064824	0.259561	-0.020387	0.904483	0.999476	-0.254941	0.139314	0.672395	0.0811413	0.662452	0.999978	-0.0195795	0.908249	0.978862	-0.000650194	0.996946	0.999985	-0.136549	0.423537	0.94287
ARF4	0.128895	0.0648591	0.259561	-0.0842859	0.18212	0.999476	-0.092197	0.145375	0.679125	0.0262201	0.700891	0.999978	0.0601924	0.337797	0.747225	0.0380457	0.543092	0.999985	-0.077004	0.22193	0.894023
BAIAP2L2	-0.131181	0.0647965	0.259561	0.0411095	0.51853	0.999476	0.1911	0.00444711	0.194156	-0.212035	0.00393108	0.673741	-0.111551	0.0851873	0.474422	0.117969	0.0693472	0.999985	0.10449	0.106027	0.852689
EN1	0.509602	0.06485	0.259561	-0.204268	0.409863	0.999476	-0.544265	0.0325607	0.432679	0.0413333	0.878168	0.999978	0.638005	0.013208	0.223052	0.0332083	0.892936	0.999985	-0.473661	0.0609374	0.789885
NSMCE1	0.178625	0.0648422	0.259561	-0.0446035	0.60664	0.999476	-0.10225	0.241451	0.767859	-0.0349045	0.712102	0.999978	0.0819674	0.346119	0.75405	-0.0477454	0.581635	0.999985	-0.0311951	0.718525	0.980872
RP11-196D18.6	0.190262	0.0648115	0.259561	-0.0737823	0.425063	0.999476	-0.124048	0.183302	0.722544	0.0769149	0.446518	0.999978	0.0368467	0.689408	0.912319	-0.0251766	0.78467	0.999985	-0.081178	0.380582	0.938944
SLC15A1	-0.159082	0.064842	0.259561	0.216683	0.00743399	0.999476	-0.097906	0.208546	0.742276	0.00160516	0.984782	0.999978	0.0634734	0.411981	0.7913	-0.0119433	0.876774	0.999985	-0.0128521	0.867484	0.992082
TFAP2D	-0.123072	0.064801	0.259561	-0.0223385	0.707928	0.999476	-0.0682114	0.256381	0.778452	0.113955	0.0862726	0.999978	0.0196324	0.741908	0.927688	-0.00474825	0.936471	0.999985	0.084762	0.160393	0.871967
SAMD5	0.20596	0.0649521	0.259834	0.00719019	0.942537	0.999476	-0.176513	0.0830416	0.597128	0.0854092	0.43522	0.999978	0.00268063	0.97856	0.995771	0.0285706	0.774673	0.999985	-0.153332	0.13024	0.862911
SLC35A4	0.118226	0.0649504	0.259834	-0.0503373	0.381825	0.999476	-0.0366759	0.522982	0.891166	-0.0100961	0.871835	0.999978	0.0427728	0.456759	0.816785	-0.0322137	0.574525	0.999985	-0.0317705	0.579779	0.972253
EPHB6	-0.25486	0.0649885	0.259912	-0.0611232	0.62109	0.999476	0.472058	0.000453587	0.0581806	0.076384	0.572084	0.999978	-0.0538923	0.662843	0.904156	-0.260061	0.0407071	0.999985	0.0814057	0.510871	0.961304
FAM9A	-0.163778	0.0650093	0.259912	0.0936933	0.242039	0.999476	-0.00625855	0.937126	0.988159	0.0272913	0.753084	0.999978	-0.077558	0.331413	0.744598	0.0148406	0.85165	0.999985	0.111746	0.164557	0.871967
PPP2R5C	0.173456	0.0650001	0.259912	-0.0247422	0.76853	0.999476	-0.156922	0.0679731	0.554738	0.0471898	0.607932	0.999978	0.0905728	0.28483	0.715395	0.00892185	0.915442	0.999985	-0.138564	0.105317	0.852166
COG7	0.101217	0.0650234	0.259918	-0.0496576	0.314552	0.999476	-0.00285209	0.953617	0.99128	-0.0381394	0.478119	0.999978	0.00158	0.974295	0.994735	-0.03266	0.506651	0.999985	0.0204079	0.677622	0.978966
AC020663.1	-0.0917753	0.0650659	0.259938	-0.0104578	0.814138	0.999476	-0.0306449	0.492126	0.880584	0.059065	0.228795	0.999978	0.0577393	0.199199	0.645515	-0.0376895	0.398974	0.999985	0.0536792	0.231943	0.897554
C21orf110	-0.133123	0.0650512	0.259938	-0.000477146	0.994097	0.999476	-0.0679681	0.295595	0.801678	0.119753	0.0955448	0.999978	-0.039842	0.537811	0.85288	-0.0193335	0.764502	0.999985	0.140969	0.0341073	0.744361
SOX1	0.166301	0.0650556	0.259938	-0.0773621	0.34	0.999476	-0.151015	0.0670448	0.553356	0.00805222	0.927138	0.999978	0.0574253	0.47755	0.823296	0.0474987	0.556455	0.999985	-0.0510393	0.527568	0.962018
GRM4	0.112842	0.0650997	0.260023	-0.0663164	0.229825	0.999476	0.0708672	0.200039	0.736599	-0.0977993	0.107885	0.999978	-0.117153	0.0375881	0.35039	0.0320452	0.558777	0.999985	0.0653923	0.236257	0.899982
LOC645722	0.228311	0.065165	0.260183	-0.0710867	0.52181	0.999476	-0.124722	0.263824	0.783831	0.16331	0.182204	0.999978	0.169148	0.132369	0.559304	-0.204728	0.0704992	0.999985	-0.160301	0.153196	0.871358
LRRC8E	-0.227555	0.0651632	0.260183	0.000545292	0.996055	0.999764	0.212058	0.0605967	0.533874	0.180246	0.140681	0.999978	-0.187825	0.0948292	0.492874	0.110404	0.320125	0.999985	-0.087904	0.427463	0.94287
AMPD1	-0.13228	0.0652209	0.260205	0.0272365	0.671437	0.999476	0.0102201	0.873405	0.980143	-0.00374566	0.957376	0.999978	0.0411798	0.521967	0.844761	0.00916134	0.886422	0.999985	0.0482058	0.453984	0.94801
DDX21	0.130385	0.0652457	0.260205	-0.089673	0.161673	0.999476	-0.00216799	0.972643	0.995117	0.0429301	0.535401	0.999978	-0.0127603	0.840083	0.961565	-0.028731	0.649953	0.999985	-0.0400816	0.527205	0.962018
HIST1H1B	-0.226667	0.0652423	0.260205	0.0329581	0.764402	0.999476	0.00415345	0.969853	0.994601	0.0544283	0.65086	0.999978	0.230136	0.0418579	0.36642	-0.0867242	0.431996	0.999985	-0.00833449	0.939551	0.996631
SCN1A	0.275636	0.0651936	0.260205	-0.0604018	0.651688	0.999476	-0.343637	0.0136832	0.305699	0.271862	0.0687891	0.999978	0.331754	0.0170033	0.246181	-0.184951	0.17178	0.999985	-0.290356	0.0350938	0.744361
SLC18A3	0.198513	0.065219	0.260205	-0.0957271	0.323147	0.999476	-0.0689377	0.47535	0.87509	-0.0696967	0.508792	0.999978	0.0630112	0.513879	0.839683	-0.0777105	0.421465	0.999985	0.0505269	0.600268	0.972938
SMTN	0.237821	0.0652185	0.260205	-0.0118666	0.918032	0.999476	0.0270423	0.814632	0.96916	-0.0516528	0.682181	0.999978	-0.198185	0.0918815	0.488073	-0.00249689	0.982722	0.999985	-0.000744397	0.994849	0.999854
CTD-2514K5.2	0.210697	0.0652788	0.260287	-0.0511619	0.617155	0.999476	-0.0441509	0.666053	0.935625	-0.0924694	0.409743	0.999978	0.0532206	0.603114	0.88019	-0.0144103	0.887854	0.999985	-0.0617805	0.546399	0.963187
MAP3K6	-0.115679	0.0653923	0.260639	0.00100912	0.985654	0.999476	0.227289	0.000232683	0.0408931	-0.119937	0.0564985	0.999978	-0.105332	0.0666806	0.437308	0.0283564	0.613981	0.999985	0.0841553	0.139624	0.867114
ME2	0.0944962	0.0653903	0.260639	-0.0617334	0.183412	0.999476	-0.0807817	0.0842976	0.600271	0.0381392	0.448263	0.999978	0.0782895	0.0939258	0.491012	0.0107407	0.814827	0.999985	-0.079256	0.0900879	0.832236
PRPS2	0.172133	0.0654156	0.260682	-0.0541664	0.517814	0.999476	-0.137281	0.106416	0.632125	0.165822	0.0754445	0.999978	0.141062	0.0974462	0.497376	-0.029051	0.728169	0.999985	-0.258576	0.00352872	0.501647
WDR32	0.195263	0.0654324	0.260699	-0.0934049	0.327387	0.999476	0.0148292	0.875646	0.980477	-0.0242042	0.815225	0.999978	-0.00372976	0.968599	0.993909	-0.0222103	0.814725	0.999985	-0.0666249	0.483402	0.956015
ANKRD53	0.191104	0.065508	0.260826	-0.0686991	0.460575	0.999476	-0.0440603	0.635292	0.929267	0.038197	0.706559	0.999978	-0.0842585	0.366347	0.766735	0.0937905	0.315282	0.999985	-0.126149	0.179185	0.881937
FAM50A	0.108957	0.0655096	0.260826	-0.0321209	0.544603	0.999476	0.0597473	0.26267	0.783015	-0.0595743	0.306074	0.999978	-0.0616029	0.248388	0.689334	-0.0375835	0.478791	0.999985	0.0220637	0.676883	0.978966
FHL2	-0.170615	0.0655309	0.260826	0.0476425	0.565981	0.999476	0.238073	0.0063463	0.222578	-0.0892354	0.327307	0.999978	0.0668198	0.421814	0.798378	-0.161386	0.0573412	0.999985	0.0686097	0.409599	0.940314
HPS4	0.114172	0.0655399	0.260826	-0.0734151	0.190482	0.999476	0.0585075	0.294749	0.801678	-0.0771521	0.20764	0.999978	-0.10133	0.0737018	0.453479	0.0707421	0.206757	0.999985	0.00833997	0.880401	0.992553
IFT52	-0.116321	0.0655169	0.260826	0.0346781	0.540118	0.999476	-0.0142943	0.800216	0.966223	0.0382985	0.53584	0.999978	0.0935175	0.103855	0.51123	-0.0096607	0.864165	0.999985	-0.0263027	0.641803	0.977248
SURF2	0.0849122	0.0655033	0.260826	-0.0251464	0.542773	0.999476	-0.0700967	0.0952064	0.615489	-0.0207681	0.645172	0.999978	-0.0115702	0.77902	0.939454	0.077103	0.0675163	0.999985	-0.0345612	0.40393	0.940314
CDCA4	0.186181	0.065567	0.260828	0.0345017	0.702952	0.999476	0.0327579	0.717277	0.947941	-0.124697	0.21166	0.999978	-0.0832882	0.359569	0.762279	-0.02646	0.769846	0.999985	-0.0190369	0.833233	0.990104
PCIF1	0.0920547	0.0655781	0.260828	-0.0660387	0.145326	0.999476	0.0365508	0.415567	0.851703	0.0302595	0.536595	0.999978	-0.0466131	0.300507	0.726261	0.0179175	0.688808	0.999985	-0.0642402	0.156287	0.871697
UBAP2	0.100621	0.0655562	0.260828	-0.0303715	0.535164	0.999476	0.0497029	0.312288	0.808684	-0.0697797	0.196237	0.999978	-0.0695682	0.160016	0.597267	0.00172975	0.971751	0.999985	0.0175511	0.719596	0.980956
RNF17	-0.223714	0.0656216	0.260831	0.134744	0.219591	0.999476	0.0922731	0.397955	0.845331	-0.129904	0.277701	0.999978	-0.0683036	0.530604	0.849083	0.0554402	0.610433	0.999985	0.139438	0.204275	0.8875
RNF214	0.125691	0.065615	0.260831	0.00221501	0.971049	0.999476	-0.0411608	0.501365	0.884208	-0.0191182	0.774496	0.999978	-0.0155384	0.799119	0.946225	-0.0636394	0.30062	0.999985	0.0114661	0.85101	0.991085
SERPINB4	-0.120043	0.0656291	0.260831	0.0450121	0.441852	0.999476	-0.0235367	0.686706	0.941192	-0.00522165	0.934671	0.999978	0.044578	0.446232	0.812549	-0.0304493	0.602092	0.999985	0.0896387	0.1301	0.862656
ZNHIT2	0.190888	0.0656194	0.260831	-0.0937765	0.315021	0.999476	-0.0927417	0.320318	0.810667	0.0329956	0.744786	0.999978	0.07948	0.393539	0.780939	0.0643448	0.488984	0.999985	-0.181317	0.0564399	0.778278
LINC00319	0.129069	0.0656546	0.260882	-0.0595114	0.345343	0.999476	-0.0533184	0.39729	0.845223	0.0101585	0.882117	0.999978	0.0245813	0.695237	0.914082	0.0547844	0.384568	0.999985	-0.105871	0.0974425	0.83997
SLC9A1	0.122104	0.0656782	0.260926	0.0679084	0.256368	0.999476	-0.0426609	0.473473	0.874344	-0.0443922	0.494718	0.999978	-0.0393986	0.507738	0.837233	-0.0398327	0.503101	0.999985	-0.0237974	0.688536	0.979605
CTA-351J1.1	0.252775	0.0657322	0.260949	0.0250584	0.838344	0.999476	0.248414	0.048893	0.501703	-0.21388	0.117074	0.999978	-0.740227	5.10964e-07	0.000557704	0.249224	0.048198	0.999985	0.178549	0.151674	0.870532
DYTN	0.166119	0.0657112	0.260949	-0.0797491	0.32619	0.999476	0.0243123	0.763326	0.959517	-0.0484002	0.583849	0.999978	-0.0654456	0.419406	0.796426	0.0890708	0.273601	0.999985	-0.0860525	0.289927	0.91571
GPR182	0.136568	0.0657343	0.260949	-0.0185202	0.780236	0.999476	-0.0795664	0.23493	0.762128	0.0368587	0.611794	0.999978	-0.0269861	0.684516	0.910972	0.0199084	0.764253	0.999985	-0.0683744	0.306192	0.920154
TIMELESS	0.136611	0.0657205	0.260949	-0.0499173	0.453656	0.999476	0.0203253	0.759533	0.958471	-0.0921235	0.208875	0.999978	-0.0119424	0.857211	0.967763	0.0024386	0.970686	0.999985	-0.00549283	0.934034	0.996631
IARS	0.117618	0.065767	0.261029	-0.0577491	0.31556	0.999476	-0.0327482	0.567458	0.910072	-0.0145172	0.816235	0.999978	0.031544	0.581728	0.873594	-0.0158706	0.781332	0.999985	-0.0284117	0.619643	0.975851
CHTF8	0.236843	0.0657846	0.261049	-0.0627204	0.586492	0.999476	0.0300826	0.793868	0.965122	-0.0789942	0.531002	0.999978	-0.0441828	0.701309	0.916359	-0.0644227	0.576417	0.999985	-0.016692	0.884687	0.993375
PAR5	0.141579	0.065801	0.261064	-0.0055827	0.935325	0.999476	-0.120537	0.086003	0.600899	0.0452939	0.547836	0.999978	0.0647844	0.349241	0.756227	-0.0557675	0.419651	0.999985	-0.0699014	0.312969	0.925363
RP5-820A21.1	0.116005	0.0658305	0.261131	-0.0380478	0.501059	0.999476	-0.0397059	0.482709	0.877251	0.0112836	0.854704	0.999978	0.0971509	0.0910798	0.48656	-0.0220291	0.696271	0.999985	-0.124734	0.0320846	0.744361
ODF3L2	0.244457	0.0659064	0.261382	-0.103721	0.385215	0.999476	-0.307728	0.0130944	0.299396	0.185579	0.158633	0.999978	0.321813	0.00973392	0.189784	-0.0684333	0.565576	0.999985	-0.272101	0.0268711	0.738083
ABCC4	0.253236	0.0660321	0.261419	-0.171725	0.168736	0.999476	-0.119611	0.334546	0.815029	-0.0156277	0.907569	0.999978	0.0543087	0.659665	0.903372	-0.0382862	0.756058	0.999985	0.0376825	0.759781	0.98422
BMF	0.226039	0.0659578	0.261419	-0.0953544	0.388021	0.999476	-0.112699	0.308589	0.808057	0.161107	0.185053	0.999978	0.0754668	0.493674	0.831135	-0.0847797	0.442309	0.999985	-0.169813	0.128327	0.861262
C14orf132	0.105561	0.0660268	0.261419	-0.0321034	0.532844	0.999476	0.161854	0.00302773	0.163513	-0.127815	0.0275953	0.999978	-0.177072	0.00133221	0.0702739	0.0123081	0.810599	0.999985	0.0571089	0.269961	0.910588
CLIC2	0.164003	0.0659615	0.261419	-0.0938655	0.243535	0.999476	0.00227303	0.977259	0.995214	0.0300959	0.730019	0.999978	0.201307	0.0153643	0.2349	-0.108385	0.17944	0.999985	-0.195488	0.0183364	0.695129
DOCK5	-0.178907	0.0660471	0.261419	0.0268486	0.757816	0.999476	-0.066409	0.447153	0.862449	0.0378229	0.691119	0.999978	0.103901	0.236952	0.677969	-0.115866	0.18824	0.999985	0.19255	0.0320684	0.744361
FANCA	0.164739	0.0660397	0.261419	0.0163894	0.837966	0.999476	0.0889768	0.270767	0.787263	-0.0612416	0.485722	0.999978	-0.0976965	0.227359	0.670614	-0.0971281	0.230022	0.999985	-0.0141169	0.860172	0.991883
MED15	0.114104	0.0660265	0.261419	-0.0168881	0.761021	0.999476	0.0788522	0.160954	0.695489	-0.0333872	0.582707	0.999978	-0.174809	0.00304906	0.110351	-0.00383055	0.944969	0.999985	0.0358696	0.519219	0.962018
OR10K2	-0.167751	0.0660544	0.261419	0.0688512	0.401033	0.999476	0.0448799	0.58306	0.913474	-0.0526581	0.555735	0.999978	0.0415955	0.610824	0.883873	0.0215641	0.791651	0.999985	0.0434959	0.594685	0.972569
SCN3A	0.132924	0.0660036	0.261419	-0.00196848	0.975706	0.999476	-0.173874	0.0101927	0.273095	0.10696	0.135904	0.999978	0.0448125	0.489566	0.829876	-0.00366013	0.954846	0.999985	-0.105274	0.109566	0.854344
TACO1	0.151596	0.0659356	0.261419	0.00219762	0.976212	0.999476	-0.0417357	0.572039	0.910639	-0.00318644	0.968441	0.999978	0.0770529	0.29937	0.72485	-0.0614347	0.406739	0.999985	-0.124576	0.0972059	0.83997
ZNF212	0.120788	0.0660256	0.261419	-0.0176513	0.76395	0.999476	0.01374	0.81513	0.96916	-0.0770305	0.23468	0.999978	-0.0608075	0.304108	0.728276	-0.0142602	0.808271	0.999985	0.0351179	0.55093	0.963988
METAP1D	0.134279	0.0660954	0.261531	-0.0375554	0.566215	0.999476	-0.151618	0.0249827	0.398226	0.0376921	0.598174	0.999978	0.123635	0.0645179	0.434407	-0.101093	0.127737	0.999985	-0.00539108	0.934227	0.996631
ETHE1	-0.0764503	0.0661204	0.26158	-0.00720264	0.846487	0.999476	-0.0344794	0.356721	0.825887	0.0246214	0.545671	0.999978	0.0860577	0.0254136	0.295469	0.0294241	0.430848	0.999985	-0.0220638	0.553992	0.965365
NRF1	0.221572	0.066133	0.26158	-0.0259685	0.809714	0.999476	-0.0933331	0.389027	0.841641	-0.0171905	0.883998	0.999978	0.041675	0.699354	0.916142	-0.0351539	0.744531	0.999985	-0.0916654	0.397473	0.940314
MTHFD1	0.109047	0.0661493	0.261595	-0.0181163	0.732976	0.999476	-0.0835252	0.121518	0.65013	-0.0135628	0.815117	0.999978	-0.00108032	0.983755	0.996653	-0.00952185	0.857607	0.999985	0.0166421	0.753941	0.982445
SEPT8	0.179492	0.066267	0.262011	-0.0719979	0.412089	0.999476	0.00736523	0.932825	0.987576	0.0406366	0.670783	0.999978	-0.0662817	0.449871	0.813728	-0.0882796	0.315667	0.999985	-0.00104196	0.990485	0.999004
LACRT	0.278561	0.0662917	0.262058	-0.0694181	0.609371	0.999476	0.0579169	0.669711	0.936092	0.00333132	0.982066	0.999978	-0.0937413	0.490824	0.830214	0.115921	0.39501	0.999985	-0.292602	0.0363304	0.745961
PCDHB5	0.186697	0.0664251	0.262535	-0.0747216	0.413399	0.999476	-0.147095	0.111916	0.642805	0.061369	0.537925	0.999978	0.16711	0.0723123	0.450126	-0.0358177	0.693982	0.999985	-0.157611	0.0893112	0.831734
CNTNAP1	0.102306	0.0664545	0.262552	-0.0382651	0.44443	0.999476	0.0159763	0.748705	0.955181	-0.0178796	0.742865	0.999978	-0.107985	0.0355916	0.342029	0.0319152	0.52308	0.999985	0.0138114	0.78179	0.986021
DTHD1	-0.217939	0.0664477	0.262552	0.024266	0.819265	0.999476	0.0175811	0.868493	0.979468	-0.0162249	0.88879	0.999978	-0.0241015	0.820468	0.954069	0.100578	0.346376	0.999985	0.115814	0.279181	0.911954
ASGR1	-0.106932	0.0665514	0.262834	-0.0459918	0.379981	0.999476	-0.00877375	0.866318	0.97943	-0.0208392	0.71465	0.999978	0.0957634	0.0723037	0.450126	0.0732669	0.16529	0.999985	0.0133721	0.797568	0.987721
PDX1	-0.117033	0.0665439	0.262834	0.0369572	0.51817	0.999476	0.06097	0.288763	0.796749	0.00251662	0.96779	0.999978	-0.0502762	0.380529	0.773288	-0.00330566	0.953779	0.999985	0.0701507	0.223385	0.894023
DGKZ	0.11866	0.0665692	0.262854	-0.0262218	0.650692	0.999476	-0.0357568	0.537427	0.895651	-0.0412076	0.515569	0.999978	-0.0594864	0.307104	0.729957	0.047829	0.410371	0.999985	-0.00391663	0.946004	0.996631
COQ10B	0.411496	0.0666679	0.26293	-0.16505	0.41283	0.999476	-0.289753	0.15437	0.688147	0.136605	0.534299	0.999978	0.152347	0.449404	0.81362	0.0759417	0.705308	0.999985	-0.321704	0.114949	0.854818
CORIN	-0.203521	0.066662	0.26293	0.178239	0.0786703	0.999476	-0.109881	0.272079	0.787601	-0.00658907	0.951544	0.999978	0.10775	0.281334	0.714875	-0.00548595	0.955908	0.999985	0.0394586	0.691182	0.97973
CTSO	0.246608	0.0666103	0.26293	-0.0154344	0.897843	0.999476	-0.151533	0.212316	0.746453	-0.00816648	0.950428	0.999978	0.0942348	0.434986	0.80672	-0.0741894	0.538162	0.999985	-0.0915847	0.447908	0.94674
MYEOV2	0.13942	0.0666769	0.26293	-0.0593925	0.384723	0.999476	-0.101196	0.142419	0.676163	0.0101706	0.891108	0.999978	0.139034	0.0465744	0.380848	-0.0374473	0.582483	0.999985	-0.0907499	0.187112	0.88197
POTEH	-0.261917	0.0666245	0.26293	0.0954895	0.456224	0.999476	-0.0829125	0.517277	0.888229	0.0581193	0.677354	0.999978	-0.0457919	0.720082	0.922972	0.115622	0.367809	0.999985	0.121361	0.344783	0.93269
RP11-323F24.1	0.114956	0.0666394	0.26293	-0.0681157	0.228796	0.999476	0.00820317	0.883636	0.980535	0.000579817	0.992446	0.999978	0.012149	0.828422	0.957039	-0.0870524	0.126357	0.999985	0.0191966	0.732138	0.981497
TDO2	-0.120306	0.0666437	0.26293	-0.0139429	0.812156	0.999476	0.046137	0.433411	0.857657	-0.0062744	0.922016	0.999978	-0.028514	0.627392	0.890605	0.0273753	0.641161	0.999985	0.0955037	0.109611	0.854344
NEUROG1	0.216106	0.0667291	0.263085	-0.0054653	0.95864	0.999476	-0.141178	0.185635	0.723626	0.0151807	0.895138	0.999978	0.0532283	0.614115	0.885518	0.123547	0.245427	0.999985	-0.261504	0.0170623	0.685731
HBEGF	0.103062	0.0668439	0.263438	-0.00913264	0.855902	0.999476	-0.0114019	0.820667	0.970724	0.00141436	0.979464	0.999978	0.0363715	0.471032	0.820242	-0.0584659	0.249223	0.999985	-0.0619253	0.222813	0.894023
OR1D5	0.167519	0.0668426	0.263438	-0.0557632	0.496408	0.999476	-0.07711	0.34833	0.822124	0.0200824	0.822145	0.999978	0.120973	0.144651	0.57847	-0.0288378	0.724421	0.999985	-0.14692	0.0784577	0.822256
MN1	0.247683	0.0668746	0.263492	0.0876906	0.469671	0.999476	-0.108638	0.37131	0.833817	-0.158451	0.234743	0.999978	0.0803143	0.507601	0.837203	-0.0549315	0.649902	0.999985	-0.093698	0.440022	0.946262
RAD50	0.144684	0.0668958	0.263492	-0.0402637	0.56933	0.999476	-0.0645667	0.36316	0.828501	-0.0286219	0.710907	0.999978	0.0402434	0.569523	0.868951	-0.0483653	0.49469	0.999985	-0.00319392	0.963917	0.996925
TFPI2	0.323137	0.066894	0.263492	0.161085	0.310387	0.999476	-0.0860728	0.585914	0.914145	-0.143904	0.405856	0.999978	0.174718	0.271807	0.707511	-0.251473	0.116866	0.999985	-0.177522	0.264315	0.910588
GPR124	0.117628	0.0669185	0.263531	-0.0538229	0.351308	0.999476	0.00520709	0.927726	0.986114	-0.118362	0.0653084	0.999978	0.0133587	0.816048	0.951971	-0.0140509	0.806708	0.999985	0.0499584	0.386577	0.940314
ESPL1	0.264629	0.066952	0.263613	0.0396502	0.759001	0.999476	0.0127277	0.921505	0.98564	0.106744	0.451236	0.999978	0.13425	0.30214	0.727448	-0.0809521	0.531909	0.999985	-0.477097	0.000662113	0.398084
HBM	0.125809	0.0670837	0.263945	-0.0108891	0.859344	0.999476	0.0317395	0.606065	0.920989	-0.0751024	0.267314	0.999978	-0.0505878	0.412413	0.79167	-0.0200662	0.744131	0.999985	-0.000975165	0.987336	0.998352
KCTD3	0.111337	0.0670885	0.263945	-0.0740575	0.178533	0.999476	-0.072226	0.189251	0.726945	0.0264428	0.656706	0.999978	0.0395123	0.468981	0.81983	0.0106773	0.844348	0.999985	-0.0418233	0.443579	0.946262
OR52J3	-0.117545	0.06711	0.263945	0.0465542	0.419458	0.999476	-0.0217553	0.704979	0.9452	0.0320931	0.609571	0.999978	-0.022536	0.694935	0.91399	0.0225155	0.695198	0.999985	0.0606519	0.294356	0.916154
TTLL4	0.151986	0.0670901	0.263945	-0.0992032	0.186606	0.999476	-0.109014	0.147679	0.679863	-0.0254637	0.753713	0.999978	0.0493028	0.507784	0.837233	0.0266887	0.719389	0.999985	0.00563761	0.939454	0.996631
URG4	0.0878599	0.0671128	0.263945	-0.0373253	0.386804	0.999476	0.0416237	0.335098	0.815353	-0.00761026	0.87109	0.999978	-0.0169737	0.692725	0.913645	-0.0704892	0.106619	0.999985	0.00280379	0.947902	0.996631
ZNF862	0.12653	0.0670834	0.263945	-0.04696	0.449017	0.999476	0.0648472	0.297529	0.801678	-0.0906963	0.184475	0.999978	-0.0618919	0.319773	0.73765	0.0120286	0.845683	0.999985	-0.00397744	0.948674	0.996631
PPM1F	-0.23425	0.0671374	0.26395	0.0670927	0.558521	0.999476	0.20062	0.0857692	0.600899	0.0917959	0.464461	0.999978	-0.231103	0.0492236	0.389618	-0.029578	0.796095	0.999985	0.13534	0.241271	0.902577
RAB11FIP5	0.132282	0.0671394	0.26395	-0.0796131	0.222583	0.999476	0.0132593	0.837444	0.974316	0.0343597	0.62706	0.999978	0.0550579	0.396454	0.781452	-0.0698463	0.283474	0.999985	-0.0856192	0.190317	0.882094
USO1	0.124906	0.0671587	0.263976	-0.0708738	0.24968	0.999476	-0.0573769	0.349886	0.822127	0.0607053	0.365252	0.999978	0.0112131	0.854214	0.966473	-0.0229366	0.70723	0.999985	-0.0457632	0.454934	0.948059
MT1B	0.117977	0.0671847	0.264028	-0.0754581	0.195559	0.999476	-0.131458	0.0274243	0.406523	-0.0524636	0.407042	0.999978	0.114407	0.0530562	0.40091	0.0343839	0.551736	0.999985	-0.00752688	0.896102	0.994226
ZZZ3	0.116315	0.0672339	0.264171	-0.0212483	0.708756	0.999476	-0.0879679	0.127674	0.658278	0.0228114	0.71364	0.999978	0.0169749	0.765316	0.935301	-0.0500505	0.380997	0.999985	0.00307977	0.956783	0.996631
CYB5R2	-0.192143	0.06726	0.264174	-0.0107267	0.90905	0.999476	0.150025	0.116195	0.646497	0.0717047	0.486086	0.999978	0.0367871	0.695502	0.914257	-0.230833	0.0180312	0.999985	0.175085	0.0683752	0.805216
GPHA2	0.199332	0.0672528	0.264174	-0.0803087	0.411803	0.999476	-0.114171	0.245488	0.771091	0.0511396	0.631431	0.999978	0.112432	0.252623	0.691226	0.0677214	0.488305	0.999985	-0.236291	0.0194964	0.70065
IL31	-0.22678	0.0672981	0.264211	0.00362676	0.973895	0.999476	-0.0117646	0.915471	0.985251	0.0898222	0.45999	0.999978	0.283069	0.0142932	0.22766	0.0396365	0.720855	0.999985	-0.177644	0.115105	0.854818
NUBPL	0.190506	0.0672961	0.264211	-0.0334064	0.719972	0.999476	-0.0293035	0.753118	0.955882	0.0157348	0.877113	0.999978	0.0096964	0.917058	0.981319	-0.00970931	0.916948	0.999985	-0.143573	0.129058	0.861262
PDCD6IP	0.156386	0.0673078	0.264211	-0.0454246	0.553254	0.999476	-0.0795504	0.301506	0.803073	0.0149381	0.858085	0.999978	0.101069	0.191243	0.635779	-0.0697142	0.364415	0.999985	-0.0778069	0.312073	0.925363
DDX11	0.108502	0.0673408	0.264277	-0.0549387	0.303767	0.999476	0.023698	0.655436	0.932074	0.00113687	0.98435	0.999978	-0.0806534	0.134279	0.561765	-0.0310252	0.559473	0.999985	0.0331886	0.532555	0.962773
ISY1	0.13754	0.06735	0.264277	-0.0584031	0.387451	0.999476	0.00822599	0.902629	0.984207	-0.00526314	0.942892	0.999978	0.0278719	0.678814	0.908722	-0.0789011	0.244941	0.999985	-0.0311576	0.643536	0.977248
ZNF705A	-0.258002	0.0673877	0.264375	0.0488427	0.698879	0.999476	0.023591	0.85167	0.976648	0.0866369	0.53075	0.999978	-0.0642191	0.611287	0.883945	0.0908564	0.472892	0.999985	0.0722625	0.567576	0.96797
SNRPE	0.138915	0.0674541	0.264586	-0.0613336	0.369236	0.999476	-0.0653371	0.339169	0.81688	-0.00905388	0.902936	0.999978	0.0286111	0.673995	0.908266	0.00395554	0.953567	0.999985	-0.0358926	0.597939	0.972569
APBA2	0.135482	0.0674691	0.264594	-0.0371597	0.575717	0.999476	0.0383195	0.563912	0.908938	-0.0681763	0.349283	0.999978	-0.103419	0.124596	0.54891	0.0182098	0.783547	0.999985	0.0166204	0.802011	0.987721
LOC646903	0.16914	0.0675283	0.264776	0.0126603	0.878399	0.999476	-0.121016	0.149323	0.680658	0.0289851	0.748688	0.999978	-0.030498	0.712662	0.920303	-0.0822234	0.323545	0.999985	0.0229005	0.782048	0.986021
C13orf27	0.112378	0.0675908	0.264916	-0.0185145	0.736513	0.999476	-0.210947	0.000437049	0.057364	0.091846	0.132328	0.999978	0.106364	0.0590927	0.419536	0.0828506	0.137761	0.999985	-0.164088	0.00475714	0.533064
DBX1	-0.17585	0.0676101	0.264916	0.069535	0.421075	0.999476	-0.0966188	0.265543	0.784528	0.202525	0.0366352	0.999978	0.18407	0.0378564	0.351103	-0.00962356	0.910954	0.999985	-0.174098	0.0488568	0.760389
F8	0.17924	0.0676161	0.264916	-0.00369678	0.966379	0.999476	-0.0814914	0.355621	0.825786	0.130891	0.177425	0.999978	0.0860337	0.329767	0.744246	-0.127473	0.151843	0.999985	-0.183567	0.0419513	0.760389
LOC100292178	0.164833	0.0676282	0.264916	-0.0512024	0.526691	0.999476	-0.0353082	0.661982	0.933951	-0.0122584	0.889405	0.999978	0.0456543	0.57222	0.870478	-0.0497353	0.53854	0.999985	-0.0620647	0.443448	0.946262
PAR-SN	0.152301	0.0676405	0.264916	-0.0869389	0.247744	0.999476	-0.00522764	0.944082	0.990041	-0.0110827	0.891774	0.999978	0.00757929	0.919004	0.981585	-0.0267489	0.719903	0.999985	-0.0300061	0.687565	0.979605
SSFA2	0.135454	0.0676215	0.264916	-0.026126	0.693762	0.999476	-0.117831	0.0816864	0.593563	-0.00508302	0.944054	0.999978	0.06387	0.338272	0.747557	-0.0126853	0.848259	0.999985	-0.0377099	0.570246	0.96797
FAM106A	0.138789	0.0676562	0.264927	0.00501669	0.941124	0.999476	0.100509	0.144763	0.679125	-0.12926	0.087846	0.999978	-0.178968	0.0116995	0.207215	-0.0301454	0.6576	0.999985	0.0939681	0.17199	0.875913
ACSS1	0.107046	0.0677854	0.264933	-0.0231425	0.659243	0.999476	0.0212105	0.686042	0.941011	-0.126841	0.0319398	0.999978	-0.0678348	0.20063	0.646067	0.0541198	0.305292	0.999985	0.0353131	0.501791	0.960185
C4orf48	0.126976	0.0677406	0.264933	-0.0624585	0.318304	0.999476	-0.0632214	0.312509	0.808794	-0.0113985	0.866763	0.999978	0.016105	0.795659	0.944107	0.0506467	0.417304	0.999985	-0.0568537	0.363111	0.935893
IFNA10	-0.125871	0.0677262	0.264933	0.000671352	0.991307	0.999476	0.0484052	0.434034	0.857667	0.0486948	0.471138	0.999978	0.00809013	0.89555	0.975697	-0.0313613	0.611396	0.999985	0.0513494	0.406846	0.940314
LONP1	0.112005	0.0676922	0.264933	-0.0258406	0.637891	0.999476	0.0070771	0.897294	0.983049	-0.11051	0.0712728	0.999978	-0.020708	0.705898	0.918056	-0.039108	0.47714	0.999985	0.0769405	0.166027	0.871967
LRRC25	0.193158	0.067764	0.264933	-0.0304158	0.747904	0.999476	0.04127	0.662952	0.934051	-0.00331686	0.974396	0.999978	-0.130236	0.173903	0.613555	-0.0872123	0.359186	0.999985	0.0167252	0.859648	0.991883
MSGN1	0.19815	0.0677321	0.264933	-0.0671596	0.490125	0.999476	0.108872	0.265759	0.784528	-0.0785913	0.460112	0.999978	-0.229084	0.0227121	0.279697	0.0769896	0.429344	0.999985	-0.00921799	0.924295	0.996631
N4BP2	-0.0916338	0.0677069	0.264933	-0.0191973	0.669037	0.999476	0.00701061	0.875815	0.980477	0.0385781	0.433175	0.999978	0.0118879	0.791074	0.942671	0.0578109	0.202457	0.999985	-0.00456421	0.918953	0.996504
SEPT5	0.113603	0.0677845	0.264933	-0.0749336	0.183232	0.999476	0.0598558	0.285649	0.794146	-0.0704728	0.250579	0.999978	-0.0804267	0.153913	0.591808	0.00569167	0.918503	0.999985	0.0465874	0.404518	0.940314
SPRED2	0.150554	0.0677034	0.264933	-0.0728678	0.325958	0.999476	0.116798	0.119079	0.64814	-0.237795	0.00516994	0.760754	-0.134657	0.0738652	0.453479	0.134876	0.0734159	0.999985	0.0430202	0.560278	0.966457
TAF15	0.260208	0.0677586	0.264933	0.0396475	0.755786	0.999476	0.124392	0.331966	0.814594	-0.314451	0.0288647	0.999978	-0.182065	0.15861	0.59593	-0.0536761	0.673875	0.999985	0.125827	0.326491	0.929328
C20orf79	-0.152589	0.0679483	0.26503	-0.0440147	0.556955	0.999476	-0.0954042	0.206851	0.740975	0.212694	0.0126496	0.975194	-0.0563673	0.452602	0.81462	-0.150549	0.0498776	0.999985	0.286205	0.000447682	0.357078
GJD3	0.177186	0.0679239	0.26503	-0.0763471	0.381597	0.999476	-0.104734	0.232157	0.760405	0.0168717	0.858856	0.999978	0.0197084	0.820445	0.954069	0.0673863	0.43943	0.999985	-0.100172	0.252741	0.90637
HCG8	0.224734	0.0679636	0.26503	0.00508319	0.96318	0.999476	0.0251222	0.819589	0.970294	0.062743	0.602734	0.999978	-0.215219	0.0566323	0.412954	0.0749259	0.49757	0.999985	-0.177453	0.1132	0.854344
ISYNA1	0.145218	0.0679588	0.26503	-0.0916309	0.202812	0.999476	-0.110071	0.127874	0.658278	-0.136196	0.0860758	0.999978	0.255918	0.000875388	0.0563783	-0.0410911	0.564468	0.999985	-0.0222354	0.754807	0.982445
KCTD14	0.141127	0.0678311	0.26503	-0.0597298	0.389857	0.999476	-0.135716	0.0555417	0.522299	0.0158754	0.833558	0.999978	0.0884448	0.205614	0.64995	0.0374291	0.588858	0.999985	-0.0875671	0.210051	0.888279
LTK	-0.206336	0.0679531	0.26503	-0.0988246	0.331419	0.999476	0.187432	0.0699075	0.560787	-0.0264467	0.810869	0.999978	0.0954836	0.347822	0.75566	-0.0033401	0.973643	0.999985	0.0519649	0.607876	0.974005
PPM1J	-0.163304	0.0679002	0.26503	0.0824108	0.306378	0.999476	0.20912	0.0123186	0.292658	-0.22379	0.0140824	0.995543	-0.0273885	0.732267	0.925891	-0.0437913	0.584845	0.999985	0.166635	0.0428783	0.760389
PRCP	0.16053	0.0679577	0.26503	-0.0877867	0.26838	0.999476	-0.128313	0.108978	0.636218	-0.0423565	0.622721	0.999978	0.0904695	0.25427	0.691892	0.0707759	0.370819	0.999985	-0.0634779	0.421676	0.94287
PTPN14	0.162914	0.0679234	0.26503	-0.0287986	0.718454	0.999476	-0.13416	0.0989874	0.622061	0.00942723	0.913928	0.999978	0.183272	0.0264617	0.300198	-0.113968	0.15894	0.999985	-0.0787488	0.326971	0.929495
SH3PXD2A	-0.117541	0.0678738	0.26503	-0.0508071	0.380018	0.999476	0.147389	0.0140813	0.309998	-0.0889389	0.163045	0.999978	-0.0020837	0.971128	0.994482	-0.0317235	0.582391	0.999985	0.143565	0.0165615	0.681452
ZNF547	0.0982916	0.0679496	0.26503	0.00606593	0.899771	0.999476	0.0189834	0.693739	0.941639	0.00978727	0.852491	0.999978	-0.0617748	0.204554	0.649027	-0.0663033	0.174005	0.999985	-0.00512322	0.915281	0.995636
ZNF559	0.115207	0.0679094	0.26503	-0.0521634	0.358114	0.999476	0.0612616	0.281521	0.791691	0.00659732	0.914815	0.999978	-0.079462	0.164698	0.602534	-0.0168093	0.765955	0.999985	-0.0347102	0.539571	0.962773
SYNGR3	0.135384	0.0680746	0.265413	-0.0806259	0.228997	0.999476	0.0477035	0.473788	0.87438	-0.029807	0.681396	0.999978	-0.021569	0.745338	0.929118	-0.0646682	0.33292	0.999985	0.0134772	0.839108	0.990104
BTBD6	0.127727	0.0681099	0.265427	-0.0152936	0.807117	0.999476	-0.0108328	0.862675	0.978831	0.0807324	0.242467	0.999978	-0.0921236	0.147026	0.582542	-0.0377734	0.547331	0.999985	-0.0525123	0.403916	0.940314
C12orf26	0.118283	0.0681766	0.265427	-0.0439004	0.450878	0.999476	-0.0269194	0.643048	0.931224	-0.0219864	0.728889	0.999978	-0.00733757	0.89934	0.976365	0.00385833	0.946964	0.999985	-0.0220949	0.703525	0.980142
HOXB3	-0.182216	0.0681298	0.265427	0.0651587	0.467383	0.999476	0.0813544	0.365167	0.830072	0.0372293	0.703218	0.999978	0.00515469	0.953988	0.990131	-0.0277885	0.75591	0.999985	0.0210841	0.813492	0.988759
ITPR2	0.142104	0.0681684	0.265427	-0.0178647	0.797743	0.999476	-0.174833	0.0159535	0.326039	-0.0136685	0.85757	0.999978	0.129791	0.0686725	0.441865	0.0110719	0.873771	0.999985	-0.076687	0.275008	0.911954
LIFR	0.309306	0.0682317	0.265427	-0.0482011	0.750851	0.999476	-0.246552	0.110279	0.638103	0.0679055	0.682428	0.999978	0.0497504	0.743132	0.928138	-0.0688554	0.650369	0.999985	-0.0634436	0.676156	0.978966
MYST3	0.0838445	0.0682245	0.265427	-0.00150363	0.970831	0.999476	0.0145314	0.724028	0.949109	-0.0988502	0.0330329	0.999978	-0.126769	0.00365736	0.122477	0.0180567	0.661	0.999985	0.110551	0.0102299	0.611791
OR51V1	-0.226707	0.0681168	0.265427	0.140496	0.21108	0.999476	0.223145	0.0505358	0.506704	-0.0605352	0.618781	0.999978	-0.141632	0.20749	0.652356	-0.0800384	0.472998	0.999985	0.145242	0.196388	0.883162
PDCD1	0.152289	0.068223	0.265427	-0.0324522	0.664332	0.999476	0.0024168	0.974186	0.995117	-0.0488079	0.55081	0.999978	-0.00616281	0.934241	0.985311	-0.0548273	0.46454	0.999985	-0.0125295	0.8668	0.992082
PITRM1	0.0925583	0.0682063	0.265427	-0.0365132	0.423204	0.999476	-0.0148107	0.744385	0.953922	0.0430953	0.387388	0.999978	0.00637894	0.888255	0.975112	-0.0413393	0.365139	0.999985	-0.0494798	0.279542	0.911954
PLAC1L	-0.178075	0.0682125	0.265427	0.172643	0.0540036	0.999476	-0.0856569	0.329835	0.814391	0.0500311	0.600792	0.999978	0.0995762	0.258375	0.694734	-0.0984585	0.263665	0.999985	0.0399159	0.648097	0.977268
TCTN2	-0.104019	0.0681364	0.265427	-0.00725031	0.886963	0.999476	-0.010564	0.835945	0.974316	-0.00462614	0.933847	0.999978	0.0876149	0.0920462	0.488099	0.018299	0.719969	0.999985	0.0204749	0.688392	0.979605
WFDC13	-0.133069	0.068183	0.265427	0.0437882	0.503494	0.999476	-0.00378989	0.953686	0.99128	0.0358417	0.615825	0.999978	0.0413126	0.527785	0.847235	-0.00401671	0.950917	0.999985	0.0199098	0.760423	0.98422
TRIM33	0.0782209	0.0682496	0.265446	-0.0469826	0.225412	0.999476	-0.0185954	0.628457	0.926424	0.0373792	0.375213	0.999978	-0.0156067	0.684508	0.910972	-0.0432783	0.263409	0.999985	0.00872045	0.820258	0.989047
VIL2	0.316869	0.0682697	0.265475	-0.0346352	0.823726	0.999476	-0.420944	0.00973197	0.26838	-0.0225324	0.894477	0.999978	0.325731	0.0417108	0.365958	-0.0434427	0.779979	0.999985	-0.121103	0.437793	0.946262
DRD5	0.229626	0.068286	0.265488	-0.0641065	0.570139	0.999476	0.109664	0.33339	0.815029	-0.0953923	0.440242	0.999978	0.133567	0.240175	0.681686	-0.185376	0.106027	0.999985	-0.128019	0.259905	0.909219
AKAP3	-0.190942	0.0683821	0.265608	-0.0258922	0.78241	0.999476	0.0781423	0.406532	0.848862	0.136729	0.187032	0.999978	-0.0553907	0.555373	0.86099	0.0158393	0.865792	0.999985	0.0414875	0.658368	0.978463
C15orf52	0.111509	0.0684298	0.265608	-0.0808843	0.145276	0.999476	0.0288147	0.599249	0.920233	-0.116193	0.058075	0.999978	-0.0612244	0.267335	0.703411	0.0291556	0.594952	0.999985	0.0887079	0.111226	0.854344
FAM75A2	-0.189645	0.0684209	0.265608	0.0119093	0.898201	0.999476	0.00856478	0.92669	0.986034	0.0136575	0.893201	0.999978	0.011546	0.90129	0.976553	-0.0276919	0.766215	0.999985	0.171635	0.0713795	0.808924
GMPR2	0.140187	0.0684061	0.265608	-0.0966385	0.165698	0.999476	-0.0651172	0.346846	0.821594	0.00649601	0.931151	0.999978	0.0863346	0.214379	0.658634	0.0100751	0.883593	0.999985	-0.0814721	0.240786	0.902577
KIAA1755	0.206488	0.0684129	0.265608	-0.0720387	0.478697	0.999476	-0.0760422	0.454776	0.865658	-0.0549768	0.620183	0.999978	-0.00405395	0.968092	0.993825	-0.0225001	0.824357	0.999985	0.0230556	0.820097	0.988961
LINC00518	-0.252146	0.0683978	0.265608	-0.00903918	0.941771	0.999476	0.297997	0.0203438	0.358572	-0.0579076	0.668874	0.999978	0.00499802	0.967783	0.993755	-0.0655868	0.596803	0.999985	0.0816601	0.510568	0.961304
MAP2K2	0.115246	0.068422	0.265608	-0.0361078	0.524397	0.999476	-0.00805046	0.886839	0.980777	-0.0403647	0.514964	0.999978	0.0175704	0.756238	0.932678	-0.0206001	0.715961	0.999985	-0.0278092	0.623547	0.975878
SRP54	0.125415	0.068432	0.265608	-0.0702261	0.25812	0.999476	-0.0702708	0.257823	0.778839	0.00932155	0.889803	0.999978	0.0186994	0.761448	0.933832	0.0294582	0.632792	0.999985	-0.0425022	0.491321	0.957735
TMPRSS12	0.2256	0.0683418	0.265608	0.0718332	0.51758	0.999476	-0.142878	0.201819	0.738545	0.168805	0.168386	0.999978	-0.154405	0.168567	0.608092	-0.0857185	0.440572	0.999985	-0.0832681	0.453645	0.94778
AC010087.3	0.304447	0.068483	0.265619	-0.0458961	0.758934	0.999476	-0.0915243	0.541331	0.897803	0.0853235	0.602063	0.999978	0.16987	0.259875	0.695661	0.0226527	0.87955	0.999985	-0.444918	0.00485338	0.533064
CCAR1	0.11915	0.0684813	0.265619	-0.0663866	0.260538	0.999476	-0.0443588	0.45001	0.863617	-0.0263758	0.680224	0.999978	0.0299006	0.609862	0.883661	0.0342074	0.559591	0.999985	-0.0462593	0.430993	0.943615
FGF19	0.162866	0.0684862	0.265619	-0.0702394	0.382179	0.999476	0.0773267	0.336547	0.815597	-0.00926108	0.915594	0.999978	-0.081179	0.313339	0.733746	-0.0856162	0.287997	0.999985	0.00607961	0.939392	0.996631
NID2	-0.253883	0.0684664	0.265619	0.0626779	0.615635	0.999476	0.0434048	0.727854	0.950844	-0.219302	0.113494	0.999978	-0.142131	0.258284	0.694734	0.298498	0.0209869	0.999985	0.210672	0.0971905	0.83997
NEFL	0.248796	0.0685549	0.265811	-0.134547	0.274704	0.999476	-0.203492	0.10201	0.626347	0.235033	0.084584	0.999978	0.146017	0.236526	0.677787	0.0410501	0.737067	0.999985	-0.332986	0.00931403	0.611791
NTPCR	0.130989	0.0685613	0.265811	-0.0796602	0.220318	0.999476	-0.0775561	0.232501	0.760507	0.00611974	0.930627	0.999978	0.146236	0.02791	0.309352	-0.0594998	0.357763	0.999985	-0.066723	0.303125	0.91874
ZG16B	-0.222438	0.0685748	0.265814	0.0621495	0.570252	0.999476	0.143168	0.195126	0.732249	0.148984	0.216818	0.999978	-0.0173169	0.874065	0.971785	0.0199908	0.854829	0.999985	-0.134586	0.222649	0.894023
NUDCD3	0.109901	0.0685898	0.265822	-0.0455386	0.401118	0.999476	0.0107264	0.842517	0.975116	0.0179082	0.761565	0.999978	-0.0143072	0.791053	0.942671	-0.0700678	0.199306	0.999985	-0.00874311	0.871341	0.992244
GOLGA2	0.0854065	0.0686352	0.265918	-0.026616	0.526931	0.999476	0.0216059	0.607196	0.920989	-0.052107	0.259855	0.999978	-0.0108444	0.796116	0.944284	-0.0511072	0.227777	0.999985	0.033532	0.426133	0.94287
PJA1	0.153613	0.0686491	0.265918	-0.0990511	0.194451	0.999476	-0.105607	0.167198	0.704526	0.0177801	0.829338	0.999978	0.0508373	0.501825	0.835462	0.0440682	0.560137	0.999985	-0.0617655	0.415186	0.941332
USP16	0.097786	0.068653	0.265918	-0.0712556	0.143821	0.999476	-0.0535311	0.269126	0.786994	0.0060089	0.908873	0.999978	0.0653364	0.179154	0.620981	0.00368933	0.938783	0.999985	-0.0481666	0.319296	0.929009
DMRTA1	0.211715	0.0686701	0.265935	-0.136619	0.194156	0.999476	-0.0350419	0.736382	0.952584	-0.0155622	0.891108	0.999978	0.13067	0.213848	0.658193	0.010987	0.915878	0.999985	-0.166255	0.116068	0.854818
FGF13	0.216608	0.0686992	0.265991	-0.0621369	0.56023	0.999476	-0.082134	0.44211	0.860878	-0.0190912	0.869632	0.999978	0.182117	0.0932857	0.489762	-0.0332154	0.755121	0.999985	-0.202215	0.0635324	0.795092
PSPN	0.130678	0.0687104	0.265991	-0.0186956	0.771049	0.999476	-0.00305239	0.962084	0.992985	0.030245	0.666828	0.999978	-0.0586085	0.364067	0.765924	-0.00868512	0.892416	0.999985	-0.0719546	0.266491	0.910588
CD244	-0.231756	0.0687842	0.266227	0.021041	0.853478	0.999476	0.0289659	0.79935	0.966154	0.00926593	0.940661	0.999978	0.107409	0.348598	0.755868	0.0610642	0.592614	0.999985	0.00397048	0.972193	0.997498
RASSF9	0.255059	0.0688148	0.266247	-0.0207516	0.868559	0.999476	-0.214999	0.0926125	0.612631	-0.113235	0.410687	0.999978	0.105416	0.402706	0.785368	0.0336918	0.788235	0.999985	-0.0452064	0.718654	0.980872
WFDC3	0.151253	0.0688125	0.266247	-0.104064	0.167134	0.999476	-0.0415068	0.577456	0.912486	0.00841819	0.91748	0.999978	0.0493619	0.508	0.837233	0.0217252	0.770251	0.999985	-0.0852658	0.255647	0.908911
MOV10	0.186242	0.0689581	0.266751	0.205726	0.0297241	0.999476	-0.14477	0.120077	0.648814	0.00474506	0.96219	0.999978	-0.0745535	0.417774	0.795091	-0.0763254	0.406895	0.999985	-0.101105	0.273612	0.911941
CPA2	-0.146533	0.0689955	0.266796	0.052656	0.466667	0.999476	-0.00379585	0.958	0.992415	0.0995384	0.211204	0.999978	-0.0525559	0.467509	0.819612	0.0192977	0.788999	0.999985	0.0313718	0.663783	0.978699
LOC100288233	0.300956	0.0689916	0.266796	-0.11856	0.4252	0.999476	0.223432	0.137126	0.668641	-0.0768476	0.635267	0.999978	-0.0498258	0.736621	0.926551	0.0523935	0.723613	0.999985	-0.331581	0.0301419	0.744361
HAVCR1	-0.149267	0.0690558	0.26693	0.130938	0.080829	0.999476	-0.0571196	0.438573	0.859395	0.0493445	0.539681	0.999978	0.00589045	0.936073	0.985523	0.0488088	0.507565	0.999985	-0.0286179	0.697064	0.979915
ZNF420	0.197699	0.0690538	0.26693	-0.0617071	0.526937	0.999476	-0.0836789	0.391993	0.842832	0.0601996	0.571978	0.999978	-0.0254623	0.793583	0.943355	0.0729386	0.455042	0.999985	-0.160076	0.106004	0.852689
AIFM1	0.10776	0.0690899	0.266985	-0.0909063	0.0926908	0.999476	-0.059755	0.263851	0.783831	0.0392606	0.499383	0.999978	0.0920203	0.0889086	0.480779	-0.029154	0.58321	0.999985	-0.0593516	0.267034	0.910588
MYOD1	0.169411	0.0690957	0.266985	-0.133323	0.115871	0.999476	-0.0781288	0.351506	0.82369	0.0561746	0.538512	0.999978	-0.0152927	0.854477	0.96657	0.0730729	0.383194	0.999985	-0.0719953	0.390177	0.940314
MMGT1	0.106176	0.0691377	0.26709	-0.0698488	0.186571	0.999476	-0.0312617	0.550633	0.902008	-0.0581339	0.312034	0.999978	0.0161838	0.75693	0.932788	0.0213521	0.683156	0.999985	0.0153974	0.768381	0.984907
PAN2	0.132332	0.0691486	0.26709	-0.03305	0.612457	0.999476	0.0506927	0.43825	0.859395	-0.0631631	0.377369	0.999978	-0.0878015	0.18293	0.626935	-0.00907311	0.889219	0.999985	0.009966	0.878401	0.992383
CAMSAP1L1	0.136836	0.0691654	0.267105	-0.017273	0.797677	0.999476	-0.0928344	0.173528	0.710069	0.0364084	0.621399	0.999978	0.0898918	0.187222	0.6316	-0.0519518	0.44233	0.999985	-0.101208	0.13881	0.867114
NEK4	0.0935816	0.0692139	0.267143	-0.0462562	0.318645	0.999476	-0.0196563	0.67	0.936221	-0.0491733	0.331807	0.999978	0.042277	0.361519	0.763482	0.0483395	0.297637	0.999985	-0.0692154	0.138882	0.867114
RAB11FIP3	0.0979947	0.0692068	0.267143	-0.0570013	0.241776	0.999476	0.0554307	0.254753	0.777379	-0.0549324	0.300933	0.999978	-0.0281722	0.560129	0.863874	-0.013349	0.782104	0.999985	-0.000107588	0.99822	0.999854
SAMD10	0.161872	0.0692026	0.267143	-0.0742008	0.35458	0.999476	-0.0599798	0.453353	0.864761	0.0231151	0.790753	0.999978	-0.0676508	0.398192	0.782816	0.0761145	0.342453	0.999985	-0.0593424	0.458131	0.949564
PSEN1	0.151138	0.0692393	0.267191	-0.0793703	0.289829	0.999476	-0.0582445	0.435684	0.858416	0.0445429	0.584602	0.999978	0.0309516	0.677796	0.908714	-0.0774639	0.301396	0.999985	-0.0116547	0.875557	0.992383
ZFYVE28	0.0931849	0.0692536	0.267196	-0.0365127	0.42812	0.999476	0.0333327	0.469117	0.872359	-0.0117249	0.815162	0.999978	-0.0659585	0.156224	0.593726	0.00297084	0.948372	0.999985	-0.01543	0.73683	0.981966
ARHGEF10	0.1965	0.0692692	0.267207	0.0192308	0.842491	0.999476	-0.205406	0.0392546	0.461748	0.240164	0.0280328	0.999978	-0.0431964	0.655702	0.902379	-0.167473	0.0897134	0.999985	-0.0398659	0.680661	0.97935
C21orf2	0.176254	0.0693298	0.267341	-0.0727221	0.4044	0.999476	0.000364976	0.996645	0.999202	-0.0101898	0.914461	0.999978	0.0537321	0.536977	0.852798	-0.0950143	0.277586	0.999985	-0.0525014	0.546295	0.963187
FLJ11235	0.258562	0.0693226	0.267341	-0.0863842	0.49887	0.999476	-0.143299	0.26452	0.783987	0.108901	0.435767	0.999978	-0.0985296	0.440928	0.810495	0.0550753	0.665767	0.999985	-0.0943795	0.460263	0.950131
STK16	0.165894	0.0693982	0.267555	-0.00506561	0.950576	0.999476	-0.040972	0.616726	0.923575	-0.125779	0.16458	0.999978	0.041867	0.609079	0.88323	-0.0302459	0.711563	0.999985	-0.00577978	0.943619	0.996631
KIAA1644	0.262076	0.0694424	0.267676	-0.117594	0.365154	0.999476	-0.196017	0.134951	0.665384	0.0165502	0.906639	0.999978	0.229101	0.0822661	0.469208	-0.0914134	0.480479	0.999985	-0.10278	0.428039	0.943032
C5orf41	0.10303	0.0694879	0.267752	-0.0276684	0.586541	0.999476	-0.00308291	0.951582	0.991146	-0.019399	0.726825	0.999978	-0.00605874	0.90502	0.978147	-0.021214	0.676433	0.999985	-0.0257404	0.612789	0.974114
LOC554207	0.223511	0.0694759	0.267752	-0.117687	0.288996	0.999476	-0.0505671	0.646618	0.931259	0.214952	0.0803457	0.999978	-0.249806	0.0282516	0.310648	0.152524	0.171577	0.999985	-0.172961	0.122393	0.859546
MKX	0.318689	0.0695169	0.267814	0.00708811	0.964005	0.999476	-0.351588	0.0302409	0.421702	0.10985	0.523318	0.999978	0.106614	0.498615	0.833273	-0.010909	0.944628	0.999985	-0.179785	0.256545	0.908911
C8orf83	0.104505	0.0695649	0.267844	-0.0437311	0.398233	0.999476	-0.0522727	0.313604	0.808794	-0.00261145	0.963	0.999978	0.0183863	0.721382	0.923287	0.0329012	0.524178	0.999985	-0.0572976	0.270015	0.910588
LIMK1	0.164883	0.0695789	0.267844	-0.0240585	0.767369	0.999476	-0.016374	0.840389	0.975042	-0.0502263	0.572586	0.999978	0.111583	0.175232	0.615582	-0.0835814	0.307262	0.999985	-0.102319	0.212948	0.891268
POTEI	-0.257347	0.0695753	0.267844	0.0447653	0.724407	0.999476	-0.126069	0.323569	0.812171	0.0889176	0.522424	0.999978	0.0723445	0.569347	0.86893	0.0371886	0.769539	0.999985	0.140173	0.273131	0.911668
PPP1R15A	0.265059	0.0695385	0.267844	-0.145276	0.27013	0.999476	-0.084897	0.517	0.888229	0.200891	0.164949	0.999978	-0.0804073	0.539288	0.853071	-0.111395	0.396175	0.999985	-0.0440601	0.73612	0.981961
TWIST2	0.191514	0.0695894	0.267844	-0.0191841	0.839025	0.999476	0.0101157	0.914681	0.985251	0.086276	0.40525	0.999978	-0.11016	0.247624	0.688796	-0.0303506	0.748024	0.999985	-0.128238	0.179731	0.881937
CDH6	0.252375	0.0696182	0.267906	-0.0746279	0.54964	0.999476	-0.22045	0.0826883	0.596034	-0.030152	0.824565	0.999978	0.0224384	0.856923	0.967649	0.0375826	0.762762	0.999985	0.012789	0.918142	0.996347
NEURL1B	0.219006	0.0696999	0.26817	0.0368703	0.733034	0.999476	-0.075678	0.484973	0.8779	-0.169759	0.156046	0.999978	0.0380938	0.724544	0.923547	-0.0592718	0.583938	0.999985	0.0106766	0.921263	0.996631
CDR2	0.137329	0.0697279	0.268228	-0.0577398	0.396303	0.999476	-0.0986915	0.150865	0.683106	0.143839	0.0580086	0.999978	0.101149	0.141232	0.573671	-0.0964491	0.160105	0.999985	-0.129539	0.0619057	0.792279
INF2	0.190046	0.0697508	0.268266	-0.0240101	0.797944	0.999476	-0.0295888	0.752444	0.955822	0.0172223	0.866516	0.999978	-0.0205294	0.826711	0.95662	-0.161606	0.090975	0.999985	0.028389	0.762161	0.98422
MYLK	0.187433	0.0698092	0.268299	0.0331585	0.720157	0.999476	-0.277563	0.00454628	0.195114	0.230477	0.0274427	0.999978	0.168684	0.0743505	0.453505	-0.274447	0.00497107	0.999985	-0.0678479	0.46478	0.951071
PIGF	0.181101	0.0698111	0.268299	-0.088185	0.326865	0.999476	-0.0703909	0.432761	0.8574	1.40725e-05	0.999885	0.999978	0.0713789	0.426385	0.801485	-0.0318309	0.721891	0.999985	-0.0621804	0.487925	0.956976
PPFIA3	0.106402	0.0697905	0.268299	-0.0286584	0.585865	0.999476	0.0666312	0.209242	0.743026	-0.064443	0.265329	0.999978	-0.103189	0.0553001	0.409138	0.0230653	0.660793	0.999985	8.50268e-05	0.998708	0.999854
ZSCAN18	0.10557	0.069799	0.268299	-0.0624291	0.2352	0.999476	0.039234	0.453027	0.864532	-0.0958244	0.0984906	0.999978	-0.0395792	0.449092	0.813433	0.034324	0.51114	0.999985	0.0185513	0.721938	0.981094
LACTB	0.139141	0.0698406	0.268363	-0.0845468	0.222874	0.999476	-0.0843349	0.224012	0.756484	0.0662944	0.379437	0.999978	0.0630254	0.36138	0.763482	-0.010344	0.880261	0.999985	-0.0893046	0.198435	0.883162
RARRES2	0.206216	0.0698802	0.268465	-0.10415	0.309554	0.999476	-0.305591	0.00453062	0.195114	-0.0885761	0.427759	0.999978	0.360304	0.00102877	0.0608668	0.00835189	0.934597	0.999985	-0.0766487	0.453101	0.947407
C4orf29	0.123855	0.0699714	0.268468	-0.0692514	0.261516	0.999476	-0.0191036	0.75487	0.95711	0.0216015	0.746651	0.999978	0.0104959	0.863734	0.969005	-0.0241976	0.692607	0.999985	-0.043478	0.478559	0.955287
CKAP2L	-0.136529	0.0699348	0.268468	0.117433	0.0876668	0.999476	-0.0190315	0.777755	0.962142	0.0238536	0.746188	0.999978	-0.125418	0.0689108	0.441924	-0.00679351	0.91971	0.999985	0.146462	0.035073	0.744361
FGF20	0.117754	0.0699252	0.268468	0.0537283	0.358066	0.999476	-0.092214	0.11872	0.647736	0.178107	0.00761789	0.835872	-0.113454	0.0569453	0.414197	-0.0252166	0.6648	0.999985	-0.118787	0.0467414	0.760389
GABRP	-0.125378	0.069904	0.268468	0.0786286	0.208784	0.999476	-0.0359617	0.562046	0.908389	0.13166	0.0575515	0.999978	-0.0768561	0.219009	0.664042	0.0204231	0.741557	0.999985	0.00746441	0.903997	0.994781
LOC729569	-0.132686	0.0699675	0.268468	-0.0180934	0.782489	0.999476	-0.0390181	0.55236	0.903094	0.0549081	0.444859	0.999978	0.128781	0.0552697	0.409114	-0.00471462	0.942624	0.999985	0.0108015	0.869047	0.992082
MTX1	0.186926	0.0699515	0.268468	-0.0500445	0.58833	0.999476	0.0342517	0.710753	0.945688	-0.00546265	0.956797	0.999978	0.00854621	0.926212	0.98304	-0.0699937	0.449904	0.999985	-0.104298	0.262461	0.910588
RNASEL	0.217559	0.0699507	0.268468	-0.000443852	0.996702	0.999784	-0.168478	0.122775	0.651479	-0.0177959	0.879493	0.999978	0.142165	0.190785	0.635074	-0.10684	0.323067	0.999985	-0.0662323	0.53848	0.962773
FAM82B	0.274218	0.0700348	0.268661	-0.09464	0.48605	0.999476	-0.102079	0.452679	0.864329	0.00882979	0.952417	0.999978	0.0564394	0.677178	0.908714	-0.0359983	0.790453	0.999985	-0.10686	0.431963	0.94362
KRT75	-0.117236	0.0700509	0.268673	0.0272924	0.637853	0.999476	0.0563838	0.33321	0.815029	-0.0508834	0.423276	0.999978	0.0341202	0.55656	0.861854	-0.0289176	0.618034	0.999985	0.0792194	0.17661	0.881265
KCNAB1	0.17702	0.0700664	0.268683	0.0321945	0.71293	0.999476	-0.275957	0.00299597	0.163501	0.264789	0.00827991	0.863721	-0.0336156	0.70088	0.916359	0.0400912	0.646999	0.999985	-0.204628	0.0238626	0.728861
FABP6	0.174526	0.0701378	0.268857	-0.0657393	0.447549	0.999476	-0.311329	0.000840391	0.0871401	0.207213	0.0330602	0.999978	0.280556	0.00229384	0.0949408	-0.0260269	0.76288	0.999985	-0.2593	0.00447209	0.529955
LIPH	-0.221606	0.0701353	0.268857	0.115341	0.295673	0.999476	-0.101135	0.358337	0.826374	0.0801199	0.504318	0.999978	0.189223	0.0901404	0.483656	-0.0435249	0.691241	0.999985	-0.0184493	0.866189	0.992082
DEFA6	0.244019	0.0701573	0.268882	0.0875716	0.469174	0.999476	-0.0876791	0.468632	0.87224	0.0259322	0.843985	0.999978	-0.133958	0.270469	0.705978	0.0122735	0.918911	0.999985	-0.14819	0.223669	0.894023
PAGE5	-0.289926	0.070181	0.268924	0.136859	0.342343	0.999476	0.074367	0.604308	0.920989	0.109119	0.487181	0.999978	-0.132137	0.359057	0.762166	-0.0173482	0.903612	0.999985	0.119032	0.408182	0.940314
LOC120364	0.193566	0.0702046	0.268964	-0.138932	0.152069	0.999476	-0.0933332	0.332256	0.814652	0.0706327	0.500497	0.999978	-0.0433798	0.650602	0.900277	0.0881426	0.359515	0.999985	-0.0767858	0.424098	0.94287
CLTC	0.0908385	0.0702394	0.269048	-0.0714424	0.117611	0.999476	-0.0773224	0.0912299	0.608731	0.00932766	0.84923	0.999978	0.0224109	0.618207	0.886808	0.0544043	0.230133	0.999985	-0.0283926	0.52819	0.962067
C10orf35	-0.0864297	0.0702659	0.26905	-0.015723	0.713063	0.999476	0.0347161	0.418464	0.852972	-0.0476134	0.311122	0.999978	0.0136117	0.750153	0.931564	0.0606297	0.161404	0.999985	0.0406478	0.344265	0.931946
NIPAL2	-0.166874	0.07026	0.26905	0.143254	0.0886341	0.999476	0.0727881	0.379977	0.838062	-0.0658894	0.466335	0.999978	-0.0834088	0.315189	0.73516	0.0205806	0.803017	0.999985	0.079479	0.338226	0.929495
C19orf6	0.105139	0.0703009	0.269134	-0.0808449	0.125833	0.999476	0.138469	0.0108657	0.280614	-0.133992	0.0228344	0.999978	-0.0800833	0.129325	0.555154	0.00439032	0.932678	0.999985	0.0467706	0.370765	0.938524
ADAMTS6	-0.105005	0.0704703	0.269637	0.0149003	0.774311	0.999476	-0.0432518	0.407168	0.848966	0.0248353	0.662092	0.999978	0.0938488	0.0769828	0.45968	-0.0696622	0.185096	0.999985	0.0843144	0.110659	0.854344
DPP10	0.270959	0.0704532	0.269637	-0.119811	0.37388	0.999476	-0.289129	0.0363361	0.450593	0.373674	0.0143754	0.995543	0.0129821	0.92283	0.982475	0.00167494	0.990028	0.999985	-0.25039	0.0678537	0.804777
GSC	0.139183	0.0704938	0.269637	-0.0196124	0.77586	0.999476	-0.0042414	0.950877	0.991146	-0.0700964	0.354314	0.999978	-0.056347	0.415223	0.793156	-0.0760156	0.273478	0.999985	0.0871054	0.210688	0.889323
LOC390282	0.133043	0.0704745	0.269637	-0.0903042	0.175384	0.999476	-0.0100218	0.87897	0.980477	-0.00928193	0.897306	0.999978	0.00914428	0.889493	0.975348	0.0210384	0.749353	0.999985	-0.0537464	0.416175	0.941496
MEOX2	-0.171401	0.0705365	0.269637	-0.00151989	0.985699	0.999476	0.131563	0.126806	0.656686	0.10094	0.279863	0.999978	-0.0895378	0.294642	0.722009	-0.0312248	0.712951	0.999985	0.0611557	0.472347	0.954011
MON2	0.129284	0.0705904	0.269637	-0.0679969	0.291505	0.999476	-0.032627	0.610672	0.921686	0.016128	0.817609	0.999978	0.0386438	0.546793	0.856385	-0.0270016	0.673338	0.999985	-0.0565226	0.379466	0.938861
MORC2	0.0805933	0.0705774	0.269637	-0.0389464	0.331864	0.999476	0.0133491	0.738002	0.952584	-0.0498573	0.256771	0.999978	-0.0524427	0.19363	0.638798	0.0408409	0.30919	0.999985	0.00633359	0.873826	0.992383
POLR3E	0.105321	0.0705249	0.269637	-0.0700266	0.184237	0.999476	-0.00154834	0.976293	0.995117	-0.0620281	0.279819	0.999978	-0.0029878	0.954271	0.990131	0.0259781	0.618658	0.999985	0.00519277	0.920616	0.996631
PRMT8	0.160338	0.0705613	0.269637	-0.0136341	0.86357	0.999476	-0.115315	0.151795	0.684036	0.0368717	0.670979	0.999978	0.145967	0.0719626	0.449885	-0.0760052	0.341021	0.999985	-0.138303	0.0875157	0.829684
PTPRR	0.112939	0.070533	0.269637	-0.0637651	0.257938	0.999476	-0.000278089	0.996029	0.998919	-0.00605817	0.920966	0.999978	0.0152261	0.785332	0.94154	-0.00112563	0.983927	0.999985	-0.0570603	0.310545	0.925033
UBE2D2	0.166737	0.0705797	0.269637	-0.0530893	0.521079	0.999476	-0.18229	0.0323087	0.432679	0.0268318	0.766134	0.999978	0.0719206	0.385797	0.776209	0.0143284	0.862149	0.999985	-0.0445594	0.589865	0.972569
YES1	0.221174	0.0706012	0.269637	-0.115598	0.294512	0.999476	-0.273875	0.0162166	0.326533	0.125841	0.296332	0.999978	0.149006	0.178743	0.620413	0.0224092	0.837811	0.999985	-0.129031	0.242827	0.902577
ZC3H12B	0.0920735	0.0705513	0.269637	-0.0645973	0.161784	0.999476	-0.152707	0.00174797	0.129001	0.106758	0.0374059	0.999978	0.110136	0.019884	0.264499	-0.00124385	0.978216	0.999985	-0.0905106	0.0528517	0.772644
VNN1	-0.197286	0.0706479	0.269765	0.0765392	0.435032	0.999476	-0.107125	0.27649	0.78946	0.02155	0.839987	0.999978	0.111566	0.25739	0.69435	-0.0808514	0.40983	0.999985	0.175583	0.0783716	0.822256
SEZ6L	-0.133109	0.0706784	0.269832	-0.0121075	0.854232	0.999476	0.0964143	0.149153	0.680658	-0.054124	0.453952	0.999978	0.0585664	0.376619	0.771165	0.0430902	0.514335	0.999985	0.00117429	0.98578	0.998352
RBM6	-0.104832	0.0707011	0.269869	0.00867467	0.867269	0.999476	0.0860803	0.103374	0.628494	-0.013757	0.808398	0.999978	-0.020376	0.694888	0.91399	-0.00509373	0.921814	0.999985	0.0491809	0.346213	0.933152
INTS10	0.0817009	0.0707479	0.269998	-0.0336914	0.407115	0.999476	-0.0223053	0.58213	0.913114	0.0216614	0.624677	0.999978	-0.0195766	0.628963	0.891139	-0.0100887	0.803127	0.999985	-0.0178457	0.659514	0.978481
MMD2	0.172532	0.0707754	0.27003	-0.0125474	0.88325	0.999476	-0.0825272	0.337095	0.815905	-0.0914504	0.33044	0.999978	0.0672707	0.432973	0.805455	0.0603454	0.481452	0.999985	-0.113686	0.188508	0.882094
RAB9BP1	0.128167	0.0707822	0.27003	-0.0636319	0.319329	0.999476	-0.13497	0.0389324	0.46075	0.0468544	0.500629	0.999978	0.140784	0.0316698	0.325455	-0.0441531	0.488043	0.999985	-0.0731462	0.253342	0.907078
C19orf34	0.189554	0.0708211	0.270081	0.0612916	0.515039	0.999476	-0.116753	0.218388	0.749182	-0.151576	0.145348	0.999978	-0.0513262	0.585316	0.875691	0.123378	0.193905	0.999985	-0.0545943	0.561764	0.966659
ZNF2	0.158155	0.0708216	0.270081	-0.141622	0.0768112	0.999476	0.163902	0.0419922	0.476126	-0.0985427	0.253848	0.999978	-0.10558	0.182981	0.626935	-0.0184848	0.813501	0.999985	0.0421272	0.591413	0.972569
SLC23A1	-0.177495	0.0708875	0.270282	0.0987718	0.265349	0.999476	-0.00169713	0.9846	0.996105	-0.00747084	0.938026	0.999978	-0.0928274	0.294715	0.722009	0.000673987	0.993884	0.999985	0.180021	0.0463648	0.760389
CXorf30	-0.178157	0.0709211	0.270316	-0.0160723	0.855541	0.999476	-0.00829473	0.925132	0.985838	-0.0319377	0.740739	0.999978	0.243113	0.00865412	0.179044	0.00286515	0.974104	0.999985	-0.0115409	0.895982	0.994226
GOLGA8A	0.112048	0.0709225	0.270316	-0.0159516	0.773964	0.999476	-0.00135901	0.980469	0.995621	0.00515944	0.932223	0.999978	-0.0307911	0.57991	0.873182	-0.0544281	0.329999	0.999985	-0.0148298	0.789456	0.987043
RUNX3	0.165653	0.0709519	0.270379	0.0164533	0.841164	0.999476	-0.0332989	0.685301	0.940881	-0.128086	0.15893	0.999978	0.00617381	0.940043	0.985971	-0.0414392	0.614263	0.999985	0.0145186	0.859627	0.991883
RP11-469N6.1	0.287762	0.07101	0.27055	0.0121132	0.932313	0.999476	-0.197763	0.171013	0.708454	-0.10379	0.506702	0.999978	0.0984893	0.491219	0.830318	-0.107327	0.453443	0.999985	0.0104261	0.941722	0.996631
CCHCR1	0.0870803	0.0710269	0.270565	-0.0528065	0.225794	0.999476	0.0708624	0.106802	0.632691	-0.0155689	0.741504	0.999978	-0.053779	0.217531	0.66253	-0.0332925	0.442321	0.999985	-0.00259537	0.952049	0.996631
SLC7A14	0.145043	0.0710709	0.270683	-0.0846341	0.243537	0.999476	-0.142452	0.0534929	0.517354	0.155016	0.0544518	0.999978	0.0876803	0.227296	0.670614	-0.0689744	0.340402	0.999985	-0.0917772	0.206741	0.888279
ACTN2	0.167778	0.071105	0.270763	0.038836	0.641067	0.999476	-0.297781	0.000918648	0.091591	0.235759	0.0129608	0.984858	0.0308112	0.711324	0.919907	-0.0815256	0.330169	0.999985	-0.0939786	0.262649	0.910588
CAND1	0.252459	0.0712106	0.271038	-0.0810523	0.51861	0.999476	-0.0829481	0.508934	0.88585	0.0609222	0.656572	0.999978	-0.00708026	0.954907	0.990131	-0.0609145	0.627168	0.999985	-0.0814875	0.51638	0.961304
LOC651845	-0.189913	0.0712263	0.271038	-0.0713399	0.450596	0.999476	-0.0879999	0.353031	0.824842	0.0345459	0.737356	0.999978	0.0115422	0.902484	0.976707	0.159496	0.0966408	0.999985	0.143645	0.133226	0.863162
OR11G2	-0.109041	0.0712312	0.271038	0.0116245	0.82987	0.999476	0.0172532	0.749887	0.955514	0.00525752	0.929119	0.999978	0.00201315	0.970307	0.994142	-0.0156617	0.772263	0.999985	0.0885321	0.107826	0.854344
TMEM155	0.274619	0.0712273	0.271038	-0.140859	0.304565	0.999476	0.039495	0.771973	0.961329	0.012504	0.933054	0.999978	-0.0628881	0.644773	0.898308	-0.107799	0.430658	0.999985	-0.0150965	0.911755	0.995029
WNT5A	0.254246	0.0712425	0.271038	0.00491572	0.968907	0.999476	-0.21374	0.096339	0.617777	-0.0675108	0.624785	0.999978	0.064908	0.607417	0.881861	0.0807715	0.523021	0.999985	-0.12365	0.329994	0.929495
IL1R1	0.286096	0.0712563	0.27104	0.173129	0.227134	0.999476	-0.212047	0.141006	0.673928	-0.129054	0.407523	0.999978	0.0769846	0.588246	0.876338	-0.0661301	0.641722	0.999985	-0.12902	0.365971	0.936803
ENTPD7	0.138719	0.0714508	0.271631	-0.0867704	0.212503	0.999476	-0.00120824	0.986001	0.996105	0.0868977	0.252431	0.999978	-0.0386709	0.575218	0.871656	-0.0458386	0.506899	0.999985	-0.0531851	0.44175	0.946262
MEPE	-0.265296	0.0714468	0.271631	-0.0241542	0.854504	0.999476	-0.161058	0.225994	0.75751	0.260663	0.076316	0.999978	0.124301	0.348141	0.75566	0.138801	0.295514	0.999985	-0.073286	0.578671	0.971991
SORCS3	0.213601	0.071439	0.271631	-0.0204521	0.847078	0.999476	-0.119984	0.261903	0.782277	-0.0244803	0.832714	0.999978	0.0995726	0.350545	0.756305	-0.0157766	0.88173	0.999985	-0.132586	0.215936	0.89354
NGB	0.214024	0.0714814	0.271648	-0.153569	0.154084	0.999476	-0.00569663	0.957244	0.992367	0.123762	0.290175	0.999978	0.187613	0.0836907	0.471752	-0.221546	0.0426934	0.999985	-0.144645	0.178785	0.88157
ZNF266	0.115347	0.0714761	0.271648	-0.0265126	0.643853	0.999476	0.00350465	0.951199	0.991146	-0.0271055	0.665301	0.999978	-0.062056	0.282317	0.714875	-0.0429787	0.454656	0.999985	0.0396999	0.489552	0.957376
RPA4	-0.279643	0.0714953	0.271651	0.0694475	0.617529	0.999476	0.0422519	0.761025	0.958817	0.14304	0.348687	0.999978	0.0563634	0.685101	0.911059	0.0124586	0.928501	0.999985	-0.0439945	0.7515	0.982445
FOXRED1	0.154607	0.0715145	0.271674	-0.00175912	0.981718	0.999476	-0.0516952	0.501998	0.884342	-0.0141111	0.866438	0.999978	-0.0434452	0.572265	0.870478	-0.0809076	0.295523	0.999985	0.0372304	0.628232	0.975878
ATP10B	0.201684	0.0715513	0.271749	-0.00535014	0.957398	0.999476	-0.0495291	0.62151	0.924613	0.0222865	0.838686	0.999978	0.0657842	0.512525	0.838597	-0.110772	0.272673	0.999985	-0.124176	0.219784	0.894023
GPBP1	0.0853558	0.0715809	0.271749	-0.0297482	0.484295	0.999476	-0.0485848	0.255955	0.778299	-0.0054164	0.906928	0.999978	-0.0086334	0.838662	0.961053	0.0461215	0.280436	0.999985	-0.0392351	0.357471	0.934383
PLXNA2	0.28004	0.0715866	0.271749	-0.0802071	0.565028	0.999476	0.011592	0.933578	0.987658	-0.0573093	0.706391	0.999978	-0.105073	0.451716	0.81462	0.0200214	0.885552	0.999985	-0.0691527	0.61963	0.975851
SCN8A	0.111972	0.0715635	0.271749	0.0251423	0.651612	0.999476	-0.0442983	0.42765	0.855425	0.0410215	0.500951	0.999978	0.0150025	0.787416	0.941761	-0.0880999	0.11921	0.999985	-0.0608489	0.277712	0.911954
PDE4C	0.187589	0.0716254	0.271846	-0.0488326	0.600909	0.999476	-0.0713424	0.445699	0.862365	0.0899888	0.379348	0.999978	-0.0796973	0.394726	0.781405	0.0545616	0.559091	0.999985	-0.132341	0.161143	0.871967
TMEM151A	0.10626	0.0717645	0.272324	-0.0353099	0.505019	0.999476	-0.0676623	0.205076	0.739885	-0.00675708	0.906796	0.999978	0.0467533	0.378509	0.771165	-0.0221252	0.675602	0.999985	-0.0212753	0.687364	0.979605
AC021054.1	0.172448	0.0718698	0.27233	-0.0967869	0.263038	0.999476	-0.0683596	0.427254	0.855425	-0.0476798	0.611442	0.999978	0.122234	0.159592	0.596963	-0.0723855	0.400787	0.999985	-0.00952891	0.911509	0.995029
CRLS1	0.0923759	0.0718767	0.27233	-0.0816067	0.0818334	0.999476	-0.0551579	0.234295	0.762097	-0.00854744	0.864795	0.999978	0.0742077	0.112299	0.529528	-0.00156287	0.972854	0.999985	-0.0198252	0.666382	0.978716
CYB5A	0.125644	0.0717892	0.27233	-0.0636691	0.311339	0.999476	-0.132814	0.0389229	0.46075	0.0519449	0.44833	0.999978	0.0310383	0.619757	0.887207	0.0569152	0.364782	0.999985	-0.0691906	0.27184	0.91099
ESYT1	0.129184	0.0718871	0.27233	-0.0480011	0.456576	0.999476	0.0538586	0.403982	0.847519	-0.00335696	0.961854	0.999978	-0.175411	0.00918578	0.184767	0.031645	0.622812	0.999985	0.0120001	0.851829	0.991334
FIGNL1	0.207361	0.0718862	0.27233	-0.0358995	0.727902	0.999476	-0.0590409	0.567739	0.910072	-0.0116012	0.917991	0.999978	0.097798	0.345773	0.753638	-0.132357	0.204213	0.999985	-0.0663399	0.521101	0.962018
LOC100289341	0.172541	0.0718339	0.27233	-0.0375247	0.66216	0.999476	0.000111121	0.998966	0.999581	0.00457712	0.961052	0.999978	0.039559	0.64512	0.898308	-0.128617	0.139622	0.999985	-0.0507182	0.555245	0.965772
NMU	0.255709	0.0718302	0.27233	0.0913805	0.473758	0.999476	-0.202457	0.11733	0.647193	-0.0007903	0.99546	0.999978	0.181103	0.159863	0.597075	-0.113265	0.375467	0.999985	-0.211707	0.102023	0.850636
S100P	0.127753	0.0718561	0.27233	-0.00396018	0.950282	0.999476	0.123825	0.0572262	0.523851	-0.200856	0.00603416	0.777244	-0.0311902	0.623927	0.888912	0.0464564	0.466117	0.999985	-0.062086	0.331422	0.929495
TTPAL	0.0923328	0.0718974	0.27233	-0.0875058	0.0627405	0.999476	-0.0498949	0.280955	0.791315	-0.0382116	0.448054	0.999978	0.0388098	0.400199	0.783504	0.0630759	0.174894	0.999985	-0.0187277	0.683666	0.979605
ZNF788	0.189075	0.0718516	0.27233	-0.0169043	0.857307	0.999476	-0.108223	0.253823	0.776167	-0.0185245	0.856911	0.999978	0.0132435	0.887967	0.975112	0.0351873	0.708408	0.999985	-0.0939196	0.320971	0.929009
WNT1	0.352355	0.0719158	0.27235	-0.106756	0.543338	0.999476	0.242422	0.171945	0.708454	-0.183863	0.339921	0.999978	-0.0168172	0.923538	0.982499	-0.10346	0.555798	0.999985	-0.183907	0.297477	0.916365
NKAPL	0.168683	0.0719681	0.272498	0.0941152	0.265987	0.999476	0.0413625	0.622564	0.924889	-0.031566	0.730816	0.999978	-0.0308759	0.713099	0.920468	-0.00174971	0.98336	0.999985	-0.240019	0.00657647	0.585772
TSPYL5	0.0801384	0.0719932	0.272544	-0.055133	0.172084	0.999476	-0.0482506	0.23068	0.759822	0.00552037	0.899161	0.999978	0.0733085	0.0720897	0.449885	0.0112325	0.778215	0.999985	-0.0669768	0.0991271	0.843979
LOC284441	0.15386	0.0720722	0.272793	-0.0759894	0.3241	0.999476	-0.0621075	0.419259	0.852972	0.0327939	0.695344	0.999978	0.0530474	0.489747	0.829893	-0.0498163	0.51641	0.999985	-0.0518933	0.499181	0.960167
LOC100288908	-0.15803	0.0721172	0.272914	-0.0606768	0.442203	0.999476	0.0198025	0.801266	0.96679	0.110683	0.202766	0.999978	0.111103	0.163296	0.600742	-0.0581283	0.46146	0.999985	0.0352249	0.654641	0.977732
CDH12	0.299961	0.072163	0.272937	0.19892	0.187958	0.999476	-0.632948	0.000131791	0.0288692	0.381294	0.0240584	0.999978	-0.000247285	0.998678	0.999623	0.169702	0.259806	0.999985	-0.416753	0.00786891	0.597188
GOLGA7	0.140947	0.0721479	0.272937	-0.0706529	0.317145	0.999476	-0.0690977	0.327772	0.81389	0.0381062	0.619692	0.999978	0.085049	0.229937	0.672141	-0.0515758	0.463821	0.999985	-0.0728776	0.302357	0.917781
OR10H3	-0.179532	0.0721559	0.272937	0.133059	0.142301	0.999476	0.255024	0.00669387	0.226937	-0.0153357	0.875216	0.999978	-0.05348	0.550453	0.859073	0.0163497	0.854844	0.999985	-0.156109	0.0868632	0.829436
ADD3	0.175486	0.0721904	0.272942	-0.111545	0.206556	0.999476	-0.0835629	0.341731	0.818057	-0.00483778	0.959579	0.999978	-0.0163326	0.851709	0.965791	0.0863391	0.326135	0.999985	-0.0456837	0.601647	0.972938
SLN	0.341894	0.0721773	0.272942	-0.143316	0.401948	0.999476	-0.295201	0.0890362	0.60549	0.0967582	0.603507	0.999978	0.418493	0.0179995	0.252886	-0.0660948	0.698012	0.999985	-0.352633	0.043916	0.760389
MME	-0.144205	0.072225	0.273022	-0.0185628	0.79605	0.999476	-0.144941	0.0493177	0.50258	0.179774	0.0267557	0.999978	0.167971	0.0239094	0.289454	-0.0744174	0.30342	0.999985	0.0343638	0.632693	0.977194
ATP6V0E1	0.18138	0.0722528	0.273034	-0.104796	0.250143	0.999476	-0.151019	0.100673	0.625131	-0.021755	0.82557	0.999978	0.157987	0.0864505	0.476394	-0.0181969	0.840343	0.999985	-0.0437102	0.628904	0.975878
NUMA1	0.117211	0.0722675	0.273034	-0.037404	0.522728	0.999476	0.00181886	0.975136	0.995117	-0.08438	0.190986	0.999978	-0.0543628	0.35441	0.759508	0.015732	0.787589	0.999985	0.0412836	0.480803	0.955287
SLC6A20	0.294778	0.0722586	0.273034	0.0706614	0.630724	0.999476	-0.219322	0.140948	0.673807	-0.163061	0.31267	0.999978	0.112442	0.445405	0.811828	-0.0723165	0.622769	0.999985	-0.0232103	0.87436	0.992383
RP1-90J20.7	-0.202948	0.0722906	0.273071	0.0259765	0.797226	0.999476	0.0926756	0.361838	0.827412	0.0664936	0.548076	0.999978	0.0767781	0.449174	0.813433	-0.03852	0.703349	0.999985	-0.0205428	0.838958	0.990104
GJA8	0.157067	0.0724002	0.273145	-0.0823449	0.296206	0.999476	-0.0137625	0.860401	0.97846	0.0247881	0.772004	0.999978	-0.0712137	0.365418	0.766232	0.102914	0.193548	0.999985	-0.117527	0.138965	0.867114
LINC00334	0.300765	0.0723904	0.273145	-0.0381075	0.799301	0.999476	0.00750663	0.960039	0.992515	0.13539	0.410421	0.999978	-0.126517	0.400681	0.783751	-0.0620001	0.679343	0.999985	-0.217083	0.153065	0.871321
LOC650621	0.173284	0.0724021	0.273145	-0.0829112	0.339814	0.999476	0.12194	0.163346	0.699065	0.0136296	0.885128	0.999978	-0.181334	0.041242	0.364797	-0.0583601	0.500314	0.999985	0.013702	0.873897	0.992383
MOB2	0.10729	0.0723783	0.273145	-0.055073	0.306225	0.999476	0.0648294	0.229692	0.759462	-0.0477047	0.41611	0.999978	-0.0188285	0.724815	0.923547	-0.0495288	0.356828	0.999985	-0.00110082	0.983565	0.998328
OR10H2	0.188554	0.072366	0.273145	-0.0553765	0.556358	0.999476	-0.0480437	0.609587	0.921333	0.093997	0.362445	0.999978	-0.0262062	0.780322	0.939962	0.0734621	0.435988	0.999985	-0.226492	0.0201721	0.708424
PCNP	0.127951	0.0723677	0.273145	-0.0838769	0.193284	0.999476	-0.068538	0.285932	0.794146	-0.00296127	0.966083	0.999978	0.0600451	0.348994	0.755868	0.00975081	0.878414	0.999985	-0.042517	0.505964	0.960934
WNK4	0.262976	0.0723969	0.273145	-0.125795	0.339923	0.999476	0.0597098	0.648987	0.931259	0.0530304	0.711302	0.999978	-0.0674156	0.607454	0.881861	-0.0274432	0.834109	0.999985	-0.155103	0.24084	0.902577
OR52I2	-0.165151	0.0724157	0.273146	0.180518	0.0334567	0.999476	-0.0773812	0.349824	0.822127	0.0431114	0.632102	0.999978	0.070295	0.395215	0.781405	-0.0523662	0.525593	0.999985	0.000950777	0.990779	0.9991
C16orf78	0.219469	0.0724464	0.273193	-0.0260933	0.811459	0.999476	-0.167365	0.131838	0.66264	0.179865	0.138156	0.999978	-0.140468	0.203916	0.648492	0.0289399	0.791361	0.999985	-0.0943886	0.390409	0.940314
C2orf21	0.105155	0.0724594	0.273193	-0.00220929	0.966365	0.999476	-0.0166624	0.750629	0.955514	-0.0100348	0.860896	0.999978	-0.020764	0.692185	0.913607	-0.0453206	0.389437	0.999985	-0.0102652	0.844705	0.990104
CRYM	0.207711	0.0724676	0.273193	-0.104129	0.317663	0.999476	-0.0679737	0.512554	0.88666	0.0817525	0.471342	0.999978	0.0471901	0.648875	0.900151	-0.0338871	0.743522	0.999985	-0.130809	0.211143	0.889498
CYP2W1	0.141238	0.0725048	0.273283	-0.0848542	0.232527	0.999476	-0.0614243	0.38527	0.839956	0.04886	0.52639	0.999978	0.0104226	0.882292	0.973561	0.0638967	0.366636	0.999985	-0.118237	0.0991985	0.843979
YTHDF2	0.116271	0.072528	0.273321	-0.0901942	0.125622	0.999476	-0.0814678	0.165306	0.701599	0.0244967	0.699151	0.999978	0.0818084	0.163591	0.601304	0.0222167	0.701702	0.999985	-0.0732643	0.210992	0.889498
C16orf89	0.207162	0.0725735	0.273393	-0.00137378	0.989385	0.999476	-0.201088	0.0575013	0.523851	0.0120433	0.91501	0.999978	-0.00861159	0.933538	0.985311	0.0767035	0.459276	0.999985	-0.0849211	0.412995	0.941037
TCHH	-0.150688	0.0725696	0.273393	-0.0194007	0.796265	0.999476	0.0274742	0.71477	0.947013	-0.0156914	0.848424	0.999978	0.00500689	0.946853	0.987494	-0.0246351	0.7431	0.999985	0.177911	0.0223394	0.723866
OXA1L	0.150164	0.0726104	0.273443	-0.0542717	0.470051	0.999476	-0.0282452	0.706214	0.9452	0.0620051	0.450242	0.999978	0.0279759	0.708882	0.919277	-0.0977914	0.196549	0.999985	-0.059945	0.425284	0.94287
SRRD	0.11517	0.0726131	0.273443	-0.0371034	0.519316	0.999476	-0.0192882	0.737106	0.952584	0.0227262	0.71743	0.999978	0.0181188	0.752485	0.931906	-0.0127498	0.82432	0.999985	-0.0869645	0.13579	0.864412
ORM1	0.175648	0.0726727	0.273618	-0.0047728	0.956542	0.999476	0.244165	0.00794499	0.242299	-0.118369	0.220919	0.999978	-0.407373	3.75946e-05	0.00962514	-0.0178641	0.838425	0.999985	0.128484	0.14817	0.868668
ANKRD31	0.185963	0.0727404	0.273773	-0.183409	0.0539341	0.999476	0.0267288	0.773333	0.961399	0.10023	0.325915	0.999978	0.00780754	0.932918	0.985272	-0.164908	0.0816495	0.999985	0.0275432	0.766631	0.984907
BRF2	0.159866	0.0727932	0.273773	-0.0141399	0.859298	0.999476	-0.0467139	0.558957	0.907237	0.00504086	0.953875	0.999978	0.0276015	0.729477	0.925224	-0.0574711	0.472692	0.999985	-0.0742621	0.354583	0.933333
LOC286126	-0.11724	0.0727919	0.273773	0.0639196	0.278303	0.999476	-0.0103965	0.858938	0.97846	-0.0037477	0.95324	0.999978	-0.00788387	0.892782	0.975697	0.0746682	0.206664	0.999985	0.000658986	0.99101	0.999138
LOC407835	0.0901097	0.0727623	0.273773	-0.0573794	0.206692	0.999476	0.0309598	0.492335	0.880584	-0.0439811	0.373148	0.999978	-0.0280002	0.534384	0.851139	0.0147209	0.743452	0.999985	-0.00656089	0.88396	0.993097
LOC730134	-0.246265	0.0727596	0.273773	-0.0551742	0.653749	0.999476	0.220547	0.0788102	0.586297	-0.1228	0.362996	0.999978	-0.185932	0.136038	0.564696	0.21474	0.0866774	0.999985	0.17484	0.160256	0.871967
NDUFC2	0.12238	0.0727818	0.273773	-0.0655076	0.286987	0.999476	-0.0442098	0.470529	0.872449	-0.0121549	0.855455	0.999978	0.0528498	0.389053	0.778673	0.0201279	0.7418	0.999985	-0.073655	0.23218	0.897554
BCMO1	0.236075	0.0728506	0.27394	-0.0904613	0.444324	0.999476	0.00208308	0.98589	0.996105	-0.0155334	0.903956	0.999978	-0.00639217	0.956723	0.990591	-0.0404978	0.731195	0.999985	-0.0852979	0.470558	0.952726
PARP9	0.265565	0.072881	0.27398	-0.0871858	0.511841	0.999476	-0.383024	0.00609284	0.218983	0.181984	0.213724	0.999978	0.153777	0.250177	0.68986	-0.102103	0.442858	0.999985	-0.0290482	0.82655	0.990104
ZNF248	0.12915	0.0728878	0.27398	-0.0698015	0.282597	0.999476	-0.004629	0.942743	0.989663	0.0296518	0.674111	0.999978	-0.0525405	0.417045	0.794532	-0.00757193	0.906482	0.999985	-0.024356	0.705769	0.980142
APOBEC1	-0.135142	0.0729177	0.273982	0.0394955	0.559073	0.999476	-0.0328383	0.626899	0.926099	0.0487815	0.509326	0.999978	0.0531406	0.432701	0.805455	-0.0530452	0.43352	0.999985	0.0795869	0.242412	0.902577
COL4A1	0.290756	0.0729346	0.273982	0.00971434	0.94663	0.999476	-0.0896181	0.537927	0.895667	0.111258	0.484405	0.999978	-0.14135	0.333148	0.744694	-0.0335195	0.817395	0.999985	-0.147286	0.313508	0.925363
DCAF7	0.122614	0.0729336	0.273982	0.00236052	0.969232	0.999476	-0.00107033	0.986046	0.996105	-0.0755764	0.26254	0.999978	-0.109491	0.0798289	0.466197	-0.00997318	0.870567	0.999985	0.0710192	0.250145	0.906133
TNFRSF10A	0.148789	0.0729411	0.273982	-0.00882654	0.905399	0.999476	0.0365675	0.623009	0.925184	-0.0134933	0.86797	0.999978	-0.115641	0.125471	0.549877	0.00423463	0.954529	0.999985	-0.0517058	0.487709	0.956976
PPBPP1	-0.177495	0.0729821	0.274086	0.126585	0.158758	0.999476	-0.184156	0.0433255	0.480513	0.158958	0.106842	0.999978	0.254592	0.00636847	0.158928	0.00556706	0.949903	0.999985	-0.184112	0.0433719	0.760389
ETV6	0.146519	0.0730385	0.274222	-0.057222	0.436014	0.999476	-0.228214	0.00331259	0.168787	0.0613	0.445028	0.999978	0.134868	0.0714376	0.449885	-0.028796	0.694166	0.999985	-0.0285127	0.697019	0.979915
INCA1	0.102848	0.0730581	0.274222	-0.0565539	0.274727	0.999476	-0.0293763	0.568172	0.910072	-0.00200429	0.97151	0.999978	0.0468402	0.364434	0.766072	0.00216266	0.96641	0.999985	-0.0640352	0.217231	0.893585
MPND	0.144859	0.0730557	0.274222	-0.0228405	0.752337	0.999476	-0.0622244	0.392025	0.842832	-0.04893	0.536959	0.999978	0.0180839	0.80266	0.947709	-0.0497461	0.493005	0.999985	0.0207049	0.77481	0.985805
FASTKD1	0.0975465	0.0730907	0.274295	-0.0588016	0.231973	0.999476	-0.109001	0.0303064	0.421702	0.0551381	0.303813	0.999978	0.0923353	0.0641475	0.433319	-0.0122109	0.802155	0.999985	-0.0651342	0.186459	0.881937
PVR	0.111942	0.0731725	0.274552	-0.0254402	0.64961	0.999476	0.156428	0.00775187	0.239938	-0.135087	0.0322272	0.999978	-0.124424	0.0311857	0.323041	-0.094976	0.0956627	0.999985	0.111474	0.0521133	0.768036
RHPN2P1	0.166294	0.0732078	0.274635	0.00985588	0.905578	0.999476	0.055668	0.504134	0.885181	-0.157205	0.0896067	0.999978	-0.073001	0.382075	0.773694	-0.0293285	0.724305	0.999985	0.0276608	0.739372	0.982122
ERICH1-AS1	0.145583	0.0732356	0.274658	0.0101413	0.889136	0.999476	-0.0877408	0.232305	0.760405	-0.040666	0.609579	0.999978	0.0916102	0.212752	0.657632	-0.111295	0.131991	0.999985	-0.00765532	0.916191	0.995652
RAB12	-0.0999203	0.0732403	0.274658	0.0292864	0.558401	0.999476	0.0114883	0.818075	0.970132	0.0377311	0.490621	0.999978	0.0191373	0.701774	0.916359	0.0211968	0.671537	0.999985	-0.0190502	0.703064	0.980142
C12orf54	-0.182873	0.073285	0.274776	0.0322131	0.724701	0.999476	0.0346665	0.704722	0.9452	0.120795	0.231044	0.999978	0.139825	0.131998	0.558763	0.0137203	0.88068	0.999985	-0.158399	0.0893063	0.831734
SLC25A14	0.0918739	0.0733025	0.274792	-0.0749842	0.108635	0.999476	-0.0252302	0.583449	0.913474	-0.000401628	0.993614	0.999978	0.0587916	0.20538	0.64995	-0.0012877	0.977627	0.999985	-0.0488964	0.290617	0.91571
DNTTIP1	0.137989	0.0733215	0.274813	-0.0486109	0.482399	0.999476	-0.0589781	0.394818	0.844184	-0.00298149	0.968445	0.999978	0.0366396	0.595952	0.878822	-0.0296936	0.667199	0.999985	-0.0344826	0.61769	0.975414
KIAA1602	0.0879634	0.0733486	0.274815	-0.0521196	0.24032	0.999476	-0.033577	0.446882	0.862365	0.00809374	0.866256	0.999978	0.0128152	0.770831	0.936813	0.0322314	0.465166	0.999985	-0.055541	0.211413	0.889498
LOC150622	-0.186523	0.0733357	0.274815	0.00409922	0.96493	0.999476	-0.0172081	0.853596	0.977374	0.12871	0.211355	0.999978	0.135209	0.152719	0.590835	-0.200609	0.0368131	0.999985	0.136237	0.149707	0.869298
CNTN6	0.125477	0.0734178	0.274826	-0.0184059	0.76936	0.999476	-0.245756	0.000344827	0.0518189	0.203985	0.00487165	0.753943	-0.0234933	0.708317	0.919099	0.0479984	0.446036	0.999985	-0.0899337	0.157382	0.871697
FRG1B	0.145934	0.0734169	0.274826	-0.0719337	0.327381	0.999476	-0.0534714	0.465288	0.870571	0.0189282	0.812424	0.999978	0.0705694	0.33652	0.746364	0.00254082	0.972221	0.999985	-0.112698	0.128466	0.861262
KNDC1	0.113841	0.0733882	0.274826	0.0084552	0.881915	0.999476	0.0826129	0.152358	0.68475	-0.14539	0.0240289	0.999978	-0.213618	0.000557158	0.0448611	0.0841527	0.145068	0.999985	0.0698249	0.224556	0.894023
OR5K4	-0.157324	0.0733992	0.274826	-0.0173122	0.825846	0.999476	0.0516539	0.512599	0.88666	0.0310681	0.717997	0.999978	-0.0592109	0.453313	0.814971	0.0359746	0.647869	0.999985	0.115128	0.149049	0.869227
PICK1	0.115487	0.0733649	0.274826	-0.0500715	0.388188	0.999476	0.00292929	0.959533	0.992415	-0.0118069	0.851576	0.999978	0.0429681	0.4584	0.817507	-0.099459	0.0911726	0.999985	-0.000117888	0.998371	0.999854
ZEB1	0.0949841	0.0734468	0.274885	-0.0409418	0.391071	0.999476	-0.0374597	0.432235	0.85736	0.0187785	0.717739	0.999978	0.0193105	0.684656	0.910972	-0.0174795	0.713108	0.999985	-0.0372887	0.434323	0.945237
ALDH2	0.142956	0.0735346	0.275029	-0.0918503	0.203964	0.999476	-0.139434	0.0571899	0.523851	-0.0341702	0.662313	0.999978	0.116117	0.11057	0.525271	0.0652875	0.36394	0.999985	-0.0590645	0.410971	0.940314
CAP2	0.122995	0.0735622	0.275029	-0.0304931	0.620762	0.999476	-0.179357	0.00571099	0.213412	0.175058	0.0126471	0.975194	0.116033	0.065445	0.434847	0.00393981	0.948945	0.999985	-0.208304	0.00159292	0.433649
CDC27	0.130975	0.0735044	0.275029	-0.0701776	0.287767	0.999476	-0.132164	0.0494727	0.503227	0.0447041	0.533388	0.999978	0.0970269	0.144393	0.578362	-0.0070022	0.91488	0.999985	-0.0634655	0.335696	0.929495
ENOX1	0.236824	0.0736151	0.275029	-0.0377406	0.750269	0.999476	-0.58474	1.56453e-05	0.00954274	0.327967	0.0150566	0.999978	0.423316	0.000938677	0.0584865	-0.0330631	0.780336	0.999985	-0.33263	0.0075592	0.597188
KCNE2	0.263461	0.0736166	0.275029	-0.0168609	0.898234	0.999476	-0.143952	0.278692	0.790306	-0.101019	0.484598	0.999978	0.171083	0.199412	0.645515	0.005921	0.964174	0.999985	-0.178675	0.180626	0.881937
KIAA1328	0.113948	0.0736178	0.275029	0.0144172	0.800451	0.999476	-0.0567539	0.322765	0.812121	0.0458174	0.463744	0.999978	-0.0429652	0.452838	0.814721	-0.0696941	0.226212	0.999985	-0.0048407	0.93234	0.996631
MYADM	0.166833	0.0735994	0.275029	-0.0372783	0.655593	0.999476	-0.125752	0.137834	0.669202	0.139415	0.132374	0.999978	0.0442745	0.596518	0.878822	-0.0547396	0.513183	0.999985	-0.132818	0.11767	0.856226
RABEP2	0.131594	0.0736097	0.275029	-0.0432634	0.512363	0.999476	-0.00143899	0.982563	0.99577	0.043124	0.549907	0.999978	0.0675869	0.308095	0.730839	-0.144413	0.0335174	0.999985	-0.0532673	0.420564	0.94287
SIX5	-0.146808	0.0735534	0.275029	-0.00210166	0.977169	0.999476	0.0402395	0.584503	0.913643	0.116637	0.151858	0.999978	0.0436172	0.553511	0.860022	-0.0259411	0.724135	0.999985	-0.0257022	0.726569	0.981094
TFB2M	0.124229	0.0735176	0.275029	-0.0681857	0.276381	0.999476	-0.0892695	0.156486	0.690472	0.0146406	0.829337	0.999978	0.0226777	0.715378	0.920913	0.035898	0.564326	0.999985	-0.0400984	0.519891	0.962018
MAP3K5	0.120291	0.073657	0.275126	0.0188632	0.754165	0.999476	-0.0640392	0.29109	0.799235	-0.0339297	0.606649	0.999978	-0.128926	0.0376444	0.35039	0.0409599	0.497582	0.999985	0.0466498	0.440229	0.946262
CCDC65	0.165308	0.0736804	0.275164	-0.137898	0.101762	0.999476	-0.114194	0.172944	0.709498	0.0806213	0.375094	0.999978	0.329326	0.000285858	0.0297703	-0.123915	0.140066	0.999985	-0.199292	0.0203055	0.708424
VPS16A	0.127751	0.0737635	0.275424	-0.0444959	0.488017	0.999476	0.00674776	0.915977	0.985251	-0.0405658	0.56251	0.999978	-0.00135341	0.983116	0.996632	-0.0376072	0.557435	0.999985	-0.0105898	0.868507	0.992082
APOBEC3G	0.276789	0.073855	0.275707	-0.122761	0.378342	0.999476	-0.183187	0.191488	0.727375	0.217715	0.156305	0.999978	-0.252081	0.0751833	0.454866	0.044715	0.747174	0.999985	0.0187762	0.892261	0.994226
LINC00479	0.243045	0.0738656	0.275707	-0.0379246	0.755515	0.999476	-0.0706583	0.562465	0.908389	-0.112778	0.398799	0.999978	-0.000378905	0.997516	0.999596	0.128209	0.295806	0.999985	-0.149548	0.223895	0.894023
PPP1R14B	0.115497	0.0739182	0.275853	-0.0496697	0.392947	0.999476	-0.0377616	0.515149	0.887387	-0.0613356	0.335026	0.999978	0.0745446	0.202576	0.64746	0.034879	0.547565	0.999985	-0.0762814	0.192486	0.883162
LSM2	0.140921	0.0739815	0.276032	-0.10005	0.162064	0.999476	0.0107368	0.879148	0.980477	0.016319	0.832536	0.999978	0.0325282	0.645476	0.898541	-0.0574616	0.417814	0.999985	-0.0430939	0.54264	0.963001
TLL2	-0.243871	0.0739927	0.276032	0.0632179	0.605542	0.999476	-0.159644	0.196473	0.733614	0.293673	0.0330593	0.999978	0.1879	0.13009	0.555737	-0.0945736	0.440786	0.999985	-0.0467439	0.702326	0.980142
CASP7	0.289146	0.0740261	0.276107	-0.0370802	0.798097	0.999476	-0.285153	0.0550245	0.520961	0.0739884	0.640779	0.999978	-0.00740197	0.959256	0.991381	0.0406045	0.779402	0.999985	-0.074144	0.609476	0.974114
CYP2A6	-0.216481	0.0740618	0.27614	0.154943	0.15889	0.999476	-0.205216	0.0646715	0.546124	0.230718	0.0576635	0.999978	0.100003	0.359416	0.762279	-0.0419742	0.699126	0.999985	-0.0220225	0.839186	0.990104
PCDHGB1	0.210206	0.0740614	0.27614	0.0373005	0.723506	0.999476	-0.0416658	0.692772	0.941527	-0.103397	0.371709	0.999978	0.0335886	0.750012	0.931538	-0.143132	0.179602	0.999985	0.00704337	0.946694	0.996631
STATH	-0.140659	0.0741381	0.276276	-0.0195369	0.781834	0.999476	0.0586844	0.407463	0.848966	0.00229733	0.976215	0.999978	-0.0182012	0.796395	0.94456	0.0298634	0.672288	0.999985	0.0875297	0.21924	0.894023
SYNJ2BP	0.0818745	0.074136	0.276276	-0.0812725	0.0536189	0.999476	0.00343519	0.933299	0.987658	0.0270208	0.547856	0.999978	0.0274629	0.504711	0.835999	-0.0432353	0.295769	0.999985	-0.0154011	0.707745	0.980142
SYS1	0.14238	0.0741241	0.276276	-0.0304129	0.670399	0.999476	-0.0917029	0.203833	0.739261	0.00994117	0.898584	0.999978	0.0432081	0.545912	0.855587	-0.0508927	0.477323	0.999985	-0.0226095	0.751567	0.982445
C9orf86	0.17067	0.07417	0.276345	-0.0540799	0.52849	0.999476	0.0343681	0.68826	0.941527	-0.0611663	0.514238	0.999978	-0.115935	0.180785	0.623125	-0.019182	0.822677	0.999985	0.0451846	0.598146	0.972569
NPIPL2	0.138712	0.0741972	0.276397	-0.0423396	0.543697	0.999476	0.0630177	0.367563	0.831508	-0.0897493	0.242072	0.999978	-0.188447	0.00969913	0.189723	0.0636715	0.362669	0.999985	0.0549845	0.431149	0.94362
AP001053.11	-0.212263	0.0742108	0.276398	0.0840348	0.431742	0.999476	0.122166	0.255265	0.777871	-0.0758505	0.515522	0.999978	-0.136946	0.203216	0.648145	0.0870557	0.415516	0.999985	0.131736	0.220565	0.894023
AC093734.11	0.123846	0.0742682	0.276415	-0.0847045	0.178035	0.999476	0.0276888	0.656187	0.932296	-0.0595013	0.383168	0.999978	-0.026578	0.66911	0.906009	-0.0357859	0.565393	0.999985	0.0549436	0.378912	0.938535
ACER2	0.134841	0.0743496	0.276415	-0.0155959	0.817728	0.999476	-0.0586965	0.387985	0.841117	-0.0329847	0.655885	0.999978	0.0599172	0.378295	0.771165	-0.0200964	0.766541	0.999985	-0.0674389	0.322052	0.929009
APITD1	0.116708	0.0742549	0.276415	-0.0206908	0.723931	0.999476	-0.0900121	0.130071	0.660435	0.00684321	0.914801	0.999978	0.128245	0.0336881	0.33411	-0.0448177	0.445652	0.999985	-0.096356	0.105901	0.852689
ARL11	0.141592	0.074331	0.276415	-0.0211744	0.765755	0.999476	0.0283077	0.690549	0.941527	-0.0956236	0.222674	0.999978	-0.0358025	0.614833	0.885923	-0.069541	0.330691	0.999985	0.0522206	0.463857	0.950983
CCL7	-0.156003	0.0742979	0.276415	-0.0187518	0.810677	0.999476	0.0184408	0.813757	0.968996	0.0628099	0.464254	0.999978	0.0514465	0.512115	0.838597	0.0111026	0.887182	0.999985	0.0309306	0.69294	0.97973
ILK	0.138448	0.0743211	0.276415	-0.0283907	0.683026	0.999476	-0.030457	0.6614	0.933514	-0.0215275	0.776789	0.999978	0.00516658	0.940699	0.986065	-0.0213487	0.758686	0.999985	-0.0420067	0.546272	0.963187
KYNU	0.231578	0.0743752	0.276415	-0.0794946	0.495227	0.999476	-0.0857408	0.462202	0.869625	0.0910604	0.474799	0.999978	-0.0755235	0.516888	0.841979	0.0516393	0.65715	0.999985	-0.133564	0.254554	0.907552
LOC644563	0.178652	0.07435	0.276415	-0.0959082	0.288302	0.999476	-0.0934217	0.300795	0.802714	-0.0291624	0.766026	0.999978	0.10447	0.248089	0.689247	0.0199797	0.823652	0.999985	-0.0847161	0.347463	0.933152
ORC6L	0.208211	0.0743599	0.276415	-0.0401282	0.701148	0.999476	-0.0646816	0.536841	0.895651	-0.033962	0.766205	0.999978	-0.175545	0.0990825	0.500552	0.146107	0.167432	0.999985	-0.0401792	0.700787	0.980119
PLK2	0.195003	0.0743261	0.276415	-0.0996301	0.311833	0.999476	-0.345036	0.00106785	0.0994738	0.289525	0.00972471	0.890533	0.268114	0.0089568	0.181926	-0.15216	0.125861	0.999985	-0.155892	0.117128	0.854818
TBC1D20	0.136925	0.0743106	0.276415	-0.0371094	0.589725	0.999476	0.0591725	0.391327	0.842832	-0.0197356	0.792683	0.999978	-0.0625183	0.365382	0.766232	-0.0738106	0.286281	0.999985	-0.00300963	0.965048	0.997119
UBE2C	0.243398	0.0743709	0.276415	0.00377153	0.975361	0.999476	0.0978996	0.424753	0.854435	-0.191878	0.156156	0.999978	-0.285275	0.02412	0.290391	0.0801307	0.512941	0.999985	0.0518798	0.671333	0.978966
CHAD	0.169994	0.0744064	0.276454	-0.0528489	0.536605	0.999476	-0.0563693	0.509971	0.886071	0.0380202	0.683696	0.999978	-0.0368755	0.665917	0.905087	0.0497165	0.560901	0.999985	-0.111717	0.195421	0.883162
OR2A12	0.233248	0.0744124	0.276454	-0.148969	0.208029	0.999476	0.0859582	0.464328	0.870571	-0.00909649	0.943302	0.999978	-0.106902	0.363764	0.765784	-0.00108848	0.99258	0.999985	-0.0531922	0.649947	0.977271
MED26	0.076861	0.0744267	0.276457	-0.0530323	0.174575	0.999476	0.0317146	0.413074	0.8511	-0.0925112	0.033401	0.999978	-0.0332675	0.390792	0.779125	0.052703	0.1772	0.999985	0.0174157	0.652055	0.977271
PTH1R	0.187566	0.0744806	0.276608	0.000297014	0.997483	0.999784	-0.0373707	0.691708	0.941527	-0.0301867	0.769325	0.999978	0.0650069	0.491272	0.830318	-0.0267748	0.776215	0.999985	-0.158612	0.0982538	0.842233
CHRNA6	0.380433	0.0745601	0.276854	-0.170826	0.373709	0.999476	-0.302999	0.118753	0.647736	0.122129	0.559374	0.999978	0.505382	0.0113799	0.205005	-0.101368	0.596313	0.999985	-0.432834	0.0283785	0.73841
ICAM3	0.0983826	0.0746009	0.276906	0.00158611	0.974387	0.999476	-0.0786701	0.117389	0.64725	-0.00748852	0.889687	0.999978	-0.0163148	0.741392	0.927595	0.0533743	0.283744	0.999985	-0.0509504	0.305846	0.920042
MED11	0.124633	0.0745931	0.276906	-0.0998688	0.116641	0.999476	-0.0276822	0.658664	0.932985	-0.0066456	0.92259	0.999978	0.0692286	0.272581	0.708281	-0.0241992	0.699275	0.999985	-0.0355669	0.57065	0.96797
ANKAR	-0.116838	0.0746794	0.277098	-0.0424228	0.471319	0.999476	0.0529379	0.369657	0.833164	0.0388763	0.545375	0.999978	-0.0448838	0.446179	0.812549	0.0450081	0.44493	0.999985	0.0672364	0.256111	0.908911
ZAK	0.250899	0.0746792	0.277098	-0.0308107	0.806926	0.999476	-0.310137	0.0179229	0.340974	0.0688962	0.617466	0.999978	0.221168	0.0855023	0.474674	-0.110413	0.383421	0.999985	-0.0896874	0.478168	0.955287
HAO1	0.187366	0.0747043	0.277124	-0.0162538	0.862916	0.999476	-0.00820995	0.930491	0.986933	0.0176905	0.86346	0.999978	-0.0802484	0.396188	0.781444	-0.0594465	0.528752	0.999985	-0.0409282	0.664066	0.978699
IGF2	0.108059	0.0747167	0.277124	-0.0489542	0.369777	0.999476	-0.0741483	0.177337	0.715911	0.0524706	0.378924	0.999978	0.00944261	0.861928	0.968379	0.0292201	0.591101	0.999985	-0.0761872	0.166008	0.871967
IGF2BP2	0.143572	0.0747399	0.277124	-0.0220269	0.760217	0.999476	-0.153507	0.0387953	0.46075	-0.136217	0.0901971	0.999978	0.0714492	0.325097	0.741433	0.130816	0.0759476	0.999985	-0.0341703	0.636195	0.977248
RIMKLA	0.114809	0.0747363	0.277124	-0.0574762	0.322251	0.999476	-0.0899989	0.124716	0.652899	0.0147032	0.815611	0.999978	0.0733385	0.208468	0.653767	0.0138952	0.809695	0.999985	-0.0693852	0.233526	0.897554
PSMG3	-0.139054	0.0747845	0.277191	-0.0382616	0.58472	0.999476	0.0698978	0.320388	0.810667	0.00491922	0.94863	0.999978	0.0916992	0.194511	0.639079	0.00555931	0.936583	0.999985	0.00512635	0.941513	0.996631
Z83840.4	0.138788	0.074774	0.277191	-0.0458076	0.512481	0.999476	-0.0578233	0.409171	0.849473	0.0394501	0.605324	0.999978	-0.0424198	0.543989	0.855184	0.0656775	0.349168	0.999985	-0.0979701	0.165598	0.871967
BMP15	0.142544	0.0748278	0.277302	-0.0292529	0.683345	0.999476	-0.0327933	0.647573	0.931259	-0.0292612	0.708816	0.999978	-0.0176513	0.805443	0.948463	-0.0240768	0.736984	0.999985	-0.00952987	0.894177	0.994226
DNAJC25	0.0952285	0.0748914	0.277487	-0.0298543	0.533911	0.999476	-0.0183339	0.701989	0.944218	-0.00727308	0.88943	0.999978	0.0729226	0.133606	0.56167	-0.0246899	0.606644	0.999985	-0.0880791	0.0719502	0.808924
ENTPD4	0.08516	0.0749148	0.277525	0.0109176	0.798789	0.999476	-0.0355333	0.408714	0.849077	0.0212059	0.650789	0.999978	0.0783134	0.0735535	0.45303	-0.0771831	0.0776254	0.999985	-0.0829695	0.0586443	0.783867
SGCB	0.108241	0.0749286	0.277526	-0.0483854	0.376458	0.999476	-0.0706496	0.199236	0.735711	0.0283035	0.634609	0.999978	-0.00312887	0.954147	0.990131	0.0242815	0.655868	0.999985	-0.0387656	0.477732	0.955287
C22orf23	0.23477	0.0750174	0.277701	-0.160227	0.180086	0.999476	-0.160577	0.179159	0.719062	0.00359139	0.977792	0.999978	0.198183	0.099446	0.501413	-0.0693759	0.557709	0.999985	-0.0464084	0.694559	0.97973
COX6A2	0.143524	0.074996	0.277701	-0.100847	0.167834	0.999476	0.0513904	0.477936	0.875505	0.0203014	0.796945	0.999978	-0.0533534	0.461405	0.818182	0.0280873	0.697437	0.999985	-0.0891811	0.2213	0.894023
FOXI2	-0.27445	0.0750428	0.277701	0.106658	0.441539	0.999476	-0.112523	0.41705	0.852292	0.000562578	0.997024	0.999978	0.0256165	0.8528	0.966191	0.152951	0.271782	0.999985	0.101155	0.465277	0.95114
FRMD8	0.165256	0.0750357	0.277701	-0.0558675	0.50276	0.999476	0.111829	0.183743	0.722735	-0.106877	0.243671	0.999978	0.0880335	0.293145	0.721223	-0.160607	0.0593472	0.999985	-0.0417994	0.615611	0.974595
SPIN1	0.10234	0.0750184	0.277701	-0.0463705	0.370216	0.999476	-0.0829928	0.112977	0.644248	0.0395819	0.483028	0.999978	0.0263077	0.609861	0.883661	0.00691813	0.893079	0.999985	-0.0459105	0.37493	0.938524
ANP32BP1	0.144788	0.0750895	0.277784	-0.00985488	0.892376	0.999476	0.00433352	0.952553	0.991157	-0.0446838	0.575313	0.999978	-0.0645328	0.378117	0.771165	-0.0564009	0.440546	0.999985	0.0262296	0.718972	0.980872
PCGF2	0.233772	0.075092	0.277784	-0.0278944	0.812559	0.999476	-0.014593	0.901246	0.984066	-0.0613036	0.63384	0.999978	-0.0997948	0.398377	0.782843	0.0131122	0.911222	0.999985	-0.0434014	0.712317	0.980378
CLCN7	0.10527	0.0751322	0.277855	-0.0319946	0.546757	0.999476	0.0810901	0.13171	0.66248	-0.102659	0.0823328	0.999978	-0.103383	0.0569307	0.414197	-0.0057877	0.912984	0.999985	0.0573709	0.282495	0.914538
EPB41L4A	0.172537	0.0751627	0.277855	0.0112042	0.897318	0.999476	-0.292552	0.00166354	0.125111	0.0214244	0.821385	0.999978	0.217718	0.0159975	0.240578	-0.133371	0.130445	0.999985	0.00299041	0.97252	0.997498
MYO6	0.172781	0.0751577	0.277855	-0.101062	0.249324	0.999476	-0.1346	0.127564	0.658278	0.0100102	0.916086	0.999978	0.105754	0.228416	0.671329	-0.000460236	0.995776	0.999985	-0.0525381	0.546603	0.963187
RNF141	0.145779	0.0751647	0.277855	-0.0849178	0.251249	0.999476	-0.151683	0.0443276	0.485137	0.0324139	0.68625	0.999978	0.109399	0.141696	0.57462	0.00594372	0.935417	0.999985	-0.0570569	0.438516	0.946262
BEX4	0.101598	0.0752142	0.277904	-0.0565242	0.272877	0.999476	-0.117899	0.025879	0.401132	0.0675523	0.231219	0.999978	0.0715708	0.167098	0.605713	0.0116211	0.820255	0.999985	-0.0780501	0.132835	0.863162
MAPK12	0.20506	0.0752316	0.277904	-0.00893867	0.930981	0.999476	0.0863267	0.405106	0.848185	-0.0388928	0.7304	0.999978	-0.102899	0.321979	0.738425	-0.111306	0.284574	0.999985	-0.0294243	0.775673	0.985805
TRIM75	-0.171577	0.0752101	0.277904	-0.0164124	0.849279	0.999476	0.0139636	0.871546	0.980041	0.0459501	0.626815	0.999978	-0.041069	0.634843	0.893731	0.0682895	0.430954	0.999985	0.100831	0.247226	0.905577
ZNF688	0.341844	0.0752202	0.277904	0.00745643	0.965428	0.999476	-0.0820774	0.633812	0.928602	-0.167458	0.375624	0.999978	-0.0185014	0.914361	0.980531	0.00788103	0.963461	0.999985	-0.0892711	0.604477	0.973271
LRP1	0.133552	0.0752655	0.27793	0.0169446	0.801065	0.999476	0.0112094	0.867586	0.97943	-0.0635157	0.389628	0.999978	-0.0163454	0.807955	0.948868	-0.0197295	0.769266	0.999985	-0.0621914	0.357658	0.934383
SERPINA7	-0.147411	0.0752534	0.27793	0.0456939	0.539021	0.999476	-0.0306977	0.679405	0.939443	0.0872031	0.285883	0.999978	-0.0370609	0.618008	0.886651	-0.0107702	0.884596	0.999985	0.093019	0.214768	0.893498
FUT3	-0.114388	0.0753236	0.277978	0.0391606	0.497839	0.999476	-0.00505765	0.930018	0.986686	0.0485531	0.44223	0.999978	0.0104165	0.856489	0.967528	-0.065902	0.256655	0.999985	0.0871955	0.135918	0.864412
RPH3A	0.203509	0.0753411	0.277978	-0.068771	0.503401	0.999476	0.0280915	0.784059	0.963181	0.0229238	0.83782	0.999978	-0.061094	0.551954	0.85947	-0.132498	0.200993	0.999985	0.00775274	0.939686	0.996631
SLC25A26	0.196492	0.0752984	0.277978	-0.104877	0.29267	0.999476	-0.054859	0.579944	0.912579	0.0829872	0.444449	0.999978	0.063021	0.525176	0.845714	-0.0368131	0.710018	0.999985	-0.146031	0.145662	0.867834
TAKR	-0.141578	0.0753453	0.277978	0.0611401	0.3934	0.999476	0.0103124	0.884985	0.980535	-0.0403378	0.605217	0.999978	0.0741454	0.301786	0.727448	-0.0294543	0.679799	0.999985	0.0657496	0.359089	0.934735
ZNF358	0.132719	0.0753248	0.277978	-0.0897913	0.184283	0.999476	0.0138598	0.835718	0.974316	-0.0192875	0.791753	0.999978	0.0261643	0.695663	0.914334	-0.0393613	0.556724	0.999985	-0.0244074	0.715138	0.980531
MMP8	0.16381	0.0753895	0.278091	0.139829	0.0962792	0.999476	-0.0144181	0.86127	0.978694	-0.0847544	0.349973	0.999978	-0.11939	0.153507	0.591502	-0.0588893	0.476801	0.999985	-0.02621	0.75084	0.982445
BRK1	0.155531	0.0754712	0.278263	-0.0427325	0.586188	0.999476	0.0106946	0.891428	0.981756	-0.0394068	0.645768	0.999978	0.0174198	0.824091	0.955656	-0.0373623	0.633943	0.999985	-0.0642582	0.414212	0.941304
GRB14	0.318577	0.0754765	0.278263	-0.11029	0.493287	0.999476	-0.0742724	0.64396	0.931259	-0.242839	0.171582	0.999978	0.12293	0.445452	0.811828	-0.0309617	0.84704	0.999985	0.0167999	0.916626	0.995652
SOX18	0.11386	0.0754574	0.278263	-0.0984149	0.0923895	0.999476	-0.0343322	0.55037	0.902008	0.0528094	0.40168	0.999978	0.0153929	0.788483	0.942066	0.0637053	0.270618	0.999985	-0.113127	0.0544929	0.77469
DOCK8	0.232076	0.0755226	0.278384	-0.176329	0.137433	0.999476	-0.187518	0.114882	0.645993	-0.0905748	0.479878	0.999978	0.220204	0.06578	0.435134	-0.0127451	0.913201	0.999985	0.0148433	0.898986	0.994226
FAM171B	0.129694	0.0755402	0.278399	-0.0387093	0.554526	0.999476	-0.102273	0.1236	0.651566	0.0740071	0.303509	0.999978	0.0442034	0.500068	0.834103	-0.00439642	0.946358	0.999985	-0.102635	0.122318	0.859546
TMEM150B	0.153841	0.0756069	0.278596	-0.0752216	0.334997	0.999476	-0.0331765	0.669087	0.935992	-0.0177047	0.834512	0.999978	-0.0593386	0.44585	0.812165	0.13398	0.0902072	0.999985	-0.10247	0.191445	0.883162
GIPR	0.185561	0.0756823	0.278714	-0.0339224	0.7171	0.999476	-0.167817	0.0790277	0.587026	0.0604151	0.555423	0.999978	0.137555	0.147201	0.582598	-0.0124272	0.894318	0.999985	-0.169513	0.0761684	0.81577
PPP2R1B	0.121718	0.0756928	0.278714	-0.00710805	0.907782	0.999476	-0.0804561	0.194904	0.731835	0.0418612	0.533502	0.999978	0.0387459	0.528849	0.847744	-0.07138	0.249004	0.999985	-0.0434655	0.480199	0.955287
TSEN34	0.144662	0.0756663	0.278714	-0.0223266	0.759606	0.999476	-0.0836447	0.255544	0.777951	-0.0600924	0.452506	0.999978	0.0762522	0.299253	0.724721	-0.00280999	0.96926	0.999985	-0.0521652	0.475894	0.955051
UBE3A	0.178793	0.0756546	0.278714	-0.0824072	0.363202	0.999476	-0.0264954	0.76888	0.960681	-0.0277717	0.778052	0.999978	-0.0208832	0.816809	0.952466	0.00137116	0.98786	0.999985	-0.0227173	0.801057	0.987721
ZDHHC6	0.114854	0.0757536	0.278888	-0.0438855	0.450327	0.999476	-0.0394686	0.496885	0.881806	0.0485707	0.444599	0.999978	0.0327501	0.572548	0.870554	-0.00581226	0.920058	0.999985	-0.107087	0.0706142	0.808924
MYPOP	0.157816	0.075768	0.278892	-0.113498	0.159428	0.999476	0.0186289	0.814972	0.96916	0.00865729	0.920701	0.999978	-0.017452	0.826461	0.95662	0.0692728	0.386455	0.999985	-0.123581	0.126456	0.861262
GABBR1	0.123648	0.0758469	0.278895	-0.0297019	0.634412	0.999476	-0.0428269	0.493649	0.880823	-0.0171189	0.80175	0.999978	-0.0170047	0.785217	0.941534	0.039732	0.525211	0.999985	-0.0568162	0.364979	0.936463
HNF1A	0.126951	0.0758183	0.278895	-0.109411	0.0937118	0.999476	-0.0286095	0.655418	0.932074	0.0231956	0.740428	0.999978	-0.0182984	0.775149	0.938415	0.0664539	0.302816	0.999985	-0.0603822	0.348528	0.933152
IRX1	0.139959	0.0758219	0.278895	-0.104718	0.143768	0.999476	-0.0196782	0.780522	0.962745	0.0781561	0.314303	0.999978	0.0202604	0.774209	0.937845	0.0396615	0.57501	0.999985	-0.153727	0.0347107	0.744361
OR5H2	-0.134357	0.0758273	0.278895	0.0520426	0.444298	0.999476	0.00649356	0.92366	0.98564	0.0666101	0.370986	0.999978	-0.0157345	0.816445	0.952274	-0.0086705	0.898194	0.999985	0.033593	0.620652	0.975878
STAG1	0.148872	0.0758317	0.278895	-0.0453402	0.546928	0.999476	-0.0482194	0.521904	0.890551	0.00403023	0.960824	0.999978	-0.00182343	0.980625	0.996149	0.00744295	0.92104	0.999985	-0.0650418	0.388762	0.940314
TSPAN12	0.26467	0.0758495	0.278895	-0.187045	0.166712	0.999476	-0.232176	0.0882453	0.604369	0.125586	0.391681	0.999978	0.343763	0.0135706	0.22478	-0.0835574	0.532457	0.999985	-0.231305	0.089398	0.831734
ALDOA	0.149805	0.0758864	0.278932	-0.0796514	0.295493	0.999476	-0.0498952	0.510338	0.886382	0.0134049	0.871071	0.999978	0.0658614	0.385904	0.776209	-0.038224	0.6136	0.999985	-0.0614721	0.418045	0.942473
GSTM5	0.195673	0.075877	0.278932	-0.0107248	0.913481	0.999476	-0.150258	0.133884	0.665234	-0.0587276	0.586869	0.999978	-0.0691632	0.484937	0.826356	0.178455	0.0768307	0.999985	-0.0853892	0.389386	0.940314
PQLC2	0.155167	0.0759129	0.278979	-0.0447015	0.56883	0.999476	0.0364352	0.642105	0.930861	-0.0126386	0.882561	0.999978	-0.0767018	0.330314	0.744246	-0.0422978	0.589706	0.999985	-0.0153194	0.844885	0.990104
USP11	0.0732703	0.0759691	0.279137	-0.0592575	0.115115	0.999476	0.0481081	0.198269	0.734832	-0.0539554	0.186976	0.999978	-0.0197468	0.593985	0.878571	-0.00914888	0.804634	0.999985	0.0205699	0.578758	0.971991
C21orf62	0.352508	0.0760313	0.279235	-0.189407	0.290748	0.999476	-0.32496	0.0739814	0.571194	0.183019	0.349412	0.999978	0.418697	0.0231605	0.283866	-0.187071	0.296648	0.999985	-0.252822	0.160926	0.871967
FGF2	0.177882	0.0760362	0.279235	-0.0420897	0.639704	0.999476	-0.211572	0.0229872	0.380757	-0.0241611	0.805552	0.999978	0.110955	0.221246	0.666681	0.0515511	0.566705	0.999985	-0.0626545	0.486702	0.956976
UNC5CL	-0.166765	0.0760144	0.279235	-0.00271809	0.974236	0.999476	0.140179	0.10201	0.626347	-0.105299	0.256442	0.999978	-0.00434511	0.958826	0.991231	-0.022494	0.78936	0.999985	0.161408	0.0612087	0.789885
FAM75A4	-0.212546	0.076085	0.279315	0.0503007	0.639704	0.999476	-0.0590186	0.58305	0.913474	0.16572	0.163126	0.999978	-0.0619726	0.56442	0.866584	0.101117	0.348871	0.999985	0.0163728	0.878733	0.992383
OR1E1	0.159468	0.07608	0.279315	-0.0721558	0.372664	0.999476	-0.00814366	0.919424	0.98529	0.0722915	0.413332	0.999978	0.06716	0.406329	0.7876	0.0322704	0.688829	0.999985	-0.250947	0.00333153	0.501647
MIB1	0.13462	0.0761316	0.279437	-0.0293742	0.66601	0.999476	-0.10075	0.144091	0.678817	0.00828559	0.911183	0.999978	0.0730073	0.286511	0.716574	-0.0626912	0.359108	0.999985	-0.0231941	0.733117	0.981876
OR2A25	0.311366	0.0762117	0.279629	-0.00874516	0.95565	0.999476	-0.00376317	0.980907	0.995621	-0.0935221	0.587027	0.999978	-0.151278	0.339063	0.74835	-0.145421	0.357866	0.999985	0.0913366	0.562245	0.966659
PCDH21	0.192591	0.0762373	0.279629	-0.0970621	0.32162	0.999476	-0.209567	0.0365918	0.450593	0.208854	0.0554111	0.999978	0.410927	0.000137967	0.020149	-0.262289	0.0100254	0.999985	-0.243512	0.0161765	0.674988
RIOK1	0.187083	0.0761976	0.279629	-0.055076	0.560832	0.999476	-0.0277337	0.769234	0.96071	0.0314165	0.761048	0.999978	0.025022	0.791225	0.942742	-0.0691138	0.466075	0.999985	-0.0916711	0.334982	0.929495
UTS2R	0.170127	0.0762379	0.279629	-0.0849132	0.326252	0.999476	-0.0793869	0.358326	0.826374	-0.0109069	0.907537	0.999978	-0.0845897	0.328075	0.743248	0.0852427	0.324403	0.999985	0.00427196	0.960349	0.996631
ALOX12B	-0.159693	0.0763485	0.279749	0.0109513	0.892053	0.999476	0.119348	0.144936	0.679125	0.0890003	0.316137	0.999978	0.00281307	0.972189	0.994672	-0.0288623	0.7208	0.999985	-0.0336135	0.677343	0.978966
C9orf97	0.1059	0.076337	0.279749	0.0025908	0.961382	0.999476	-0.0207048	0.699078	0.943417	0.0169077	0.77258	0.999978	-0.0183678	0.731593	0.925775	-0.0944631	0.0837345	0.999985	0.00806756	0.880169	0.992553
MEST	0.108068	0.0763043	0.279749	-0.0706793	0.200508	0.999476	-0.142834	0.012257	0.292658	-0.0448004	0.454431	0.999978	0.0524185	0.340007	0.748859	0.101211	0.0699394	0.999985	-0.0034549	0.949543	0.996631
OLFM2	0.174556	0.0763119	0.279749	-0.0643692	0.467055	0.999476	-0.107372	0.228025	0.757693	0.0126544	0.89554	0.999978	0.102153	0.250995	0.690056	-0.039369	0.655726	0.999985	-0.0783207	0.37703	0.938524
PKD2L1	-0.136317	0.0763516	0.279749	-0.0146161	0.831999	0.999476	-0.0487477	0.480605	0.8762	0.022911	0.760977	0.999978	0.120592	0.0862309	0.475902	0.090425	0.194386	0.999985	-0.034266	0.619437	0.975851
TPO	0.215154	0.0762932	0.279749	-0.139122	0.205527	0.999476	-0.0798331	0.464284	0.870571	-0.00766391	0.948553	0.999978	0.0680892	0.532115	0.849781	0.0204411	0.850859	0.999985	-0.0771207	0.479492	0.955287
IQCA1	0.126139	0.0764039	0.279891	-0.0476056	0.4569	0.999476	-0.192674	0.00429896	0.189919	0.0586967	0.401724	0.999978	0.194966	0.00390495	0.126858	-0.0282527	0.658051	0.999985	-0.111385	0.0868364	0.829436
CBLN3	-0.13094	0.0765119	0.280138	0.0170599	0.796722	0.999476	0.223836	0.00161197	0.122451	0.0457822	0.527945	0.999978	-0.167697	0.015041	0.232084	-0.061349	0.356863	0.999985	0.0731722	0.272965	0.911668
LYPD1	0.170914	0.0764988	0.280138	-0.0562567	0.516201	0.999476	-0.119479	0.172195	0.708511	-0.0575873	0.542949	0.999978	0.0335056	0.698474	0.91588	0.0748553	0.388721	0.999985	-0.0460761	0.594566	0.972569
MYO5BP2	0.228737	0.0765029	0.280138	-0.0100948	0.930439	0.999476	-0.0374786	0.746035	0.954369	-0.0376508	0.76588	0.999978	-0.0229492	0.842728	0.962616	-0.0698843	0.546618	0.999985	-0.0507056	0.66145	0.978699
BLOC1S3	0.124122	0.0765522	0.280236	-0.0601273	0.341047	0.999476	0.0103273	0.869322	0.979751	-0.0266076	0.698342	0.999978	-0.043739	0.487297	0.827917	-0.0143469	0.819246	0.999985	0.0102817	0.869894	0.992082
ALG6	0.091205	0.0765983	0.280302	-0.0901658	0.0565993	0.999476	-0.0252875	0.584293	0.913643	0.0397106	0.432726	0.999978	0.0173581	0.706939	0.918252	-0.0335219	0.468963	0.999985	0.000600254	0.989617	0.998834
CTNND2	0.0800379	0.0766107	0.280302	-0.0448621	0.271708	0.999476	-0.0320766	0.430077	0.856279	-0.0503266	0.259389	0.999978	-0.00513824	0.899001	0.976365	0.0201252	0.619651	0.999985	0.0320767	0.430077	0.943213
IL1RL1	-0.128038	0.076609	0.280302	0.0255659	0.693288	0.999476	0.0238402	0.713003	0.946013	0.00421968	0.95245	0.999978	-0.0352497	0.586947	0.876211	0.0448569	0.489899	0.999985	0.0647821	0.320379	0.929009
GMPPA	0.142355	0.0766627	0.280394	-0.0318097	0.659096	0.999476	0.0511261	0.479213	0.875505	-0.0381334	0.628506	0.999978	-0.0534046	0.459984	0.817685	-0.0912014	0.210226	0.999985	0.0209923	0.770778	0.985758
SCRN3	0.163747	0.0766508	0.280394	-0.109499	0.191345	0.999476	-0.0939756	0.260672	0.781491	0.0445687	0.623	0.999978	0.116671	0.164519	0.602534	-0.0277572	0.737722	0.999985	-0.0938419	0.261339	0.909593
OR52B4	-0.158288	0.0766778	0.280399	0.0977646	0.226753	0.999476	-0.0247213	0.757673	0.957735	0.0634594	0.469893	0.999978	-0.0604424	0.452091	0.81462	0.0362396	0.6513	0.999985	0.0459638	0.566817	0.96778
YME1L1	0.114968	0.0766912	0.280399	-0.0625267	0.286108	0.999476	-0.0582875	0.319548	0.810667	0.00638432	0.919992	0.999978	0.046333	0.427657	0.80219	-0.00231781	0.968212	0.999985	-0.0446781	0.444209	0.946262
RP11-193H5.1	0.126838	0.0767335	0.280504	-0.0697256	0.281098	0.999476	-0.105803	0.105417	0.631216	0.0458397	0.514565	0.999978	0.062079	0.33644	0.746364	-0.0180042	0.779172	0.999985	-0.0413446	0.520596	0.962018
B3GALTL	0.209793	0.07677	0.280588	-0.0815692	0.444108	0.999476	-0.298975	0.00738459	0.235846	0.124902	0.28541	0.999978	0.281508	0.0112188	0.204451	-0.0332196	0.754503	0.999985	-0.202504	0.0625487	0.794024
ZNF600	0.130501	0.0767963	0.280635	-0.0236296	0.720735	0.999476	-0.0284892	0.666596	0.935625	-0.00219286	0.975761	0.999978	-0.00106287	0.98716	0.997447	-0.0577587	0.384284	0.999985	-0.0174871	0.791275	0.987043
TIGD1	0.093764	0.0768514	0.280688	-0.0461114	0.334357	0.999476	-0.0267692	0.573568	0.911302	-0.0436825	0.401919	0.999978	0.0615356	0.199846	0.645515	0.0140476	0.767377	0.999985	-0.0528604	0.269386	0.910588
UTRN	0.184239	0.0768405	0.280688	-0.09202	0.326942	0.999476	-0.307672	0.00202505	0.139058	0.188339	0.0707621	0.999978	0.32527	0.00119358	0.066667	-0.101404	0.280698	0.999985	-0.196845	0.0403265	0.760389
ZNF575	0.234491	0.0768506	0.280688	-0.0919224	0.440527	0.999476	-0.157943	0.188522	0.726945	-0.0516034	0.691056	0.999978	0.0501119	0.673255	0.907807	0.116069	0.331258	0.999985	-0.0993227	0.404938	0.940314
AIPL1	-0.11405	0.0769145	0.28077	0.0375111	0.517133	0.999476	0.00366974	0.949326	0.991146	0.00933532	0.882401	0.999978	0.0414234	0.474681	0.822723	-0.0191565	0.740256	0.999985	0.0412451	0.476572	0.955097
KIR2DL4	-0.19238	0.0769102	0.28077	-0.0664437	0.496486	0.999476	0.012157	0.900678	0.984066	0.144883	0.178812	0.999978	0.0838145	0.391876	0.779746	0.137314	0.16417	0.999985	-0.119372	0.225023	0.894023
SESN2	0.149717	0.0768998	0.28077	-0.0820343	0.282925	0.999476	0.0660264	0.386142	0.840804	0.0230347	0.781046	0.999978	-0.0449178	0.554387	0.860609	-0.0431401	0.570098	0.999985	-0.068759	0.366997	0.937072
FAAH2	0.0681038	0.0769451	0.280815	-0.0292039	0.399356	0.999476	-0.0482586	0.167214	0.704526	-0.0435921	0.251625	0.999978	0.00780027	0.821106	0.954115	0.0400419	0.249869	0.999985	0.0050033	0.884655	0.993375
GABRA6	0.112458	0.076954	0.280815	-0.0498284	0.384023	0.999476	-0.152387	0.0105529	0.278752	0.191251	0.00375081	0.659079	0.0483442	0.398203	0.782816	0.00315452	0.955823	0.999985	-0.153137	0.0102085	0.611791
LCE2D	0.161824	0.0770074	0.280911	-0.127072	0.127054	0.999476	0.0155459	0.849592	0.976164	0.0524003	0.559408	0.999978	-0.0917943	0.266744	0.703183	0.0861591	0.296739	0.999985	-0.0971816	0.24016	0.902249
SH2D4B	-0.110379	0.0770018	0.280911	0.0678849	0.229216	0.999476	-0.0268496	0.631544	0.928195	-0.0199065	0.744701	0.999978	0.058556	0.298454	0.724721	-0.0174842	0.754611	0.999985	0.0481581	0.391354	0.940314
AC010896.1	0.116909	0.0771318	0.281315	-0.0881717	0.142474	0.999476	-0.0751008	0.209763	0.743842	0.0657349	0.313237	0.999978	0.0506769	0.39461	0.781384	0.0588877	0.323392	0.999985	-0.129056	0.0346457	0.744361
KCNH2	0.154068	0.0772171	0.281485	-0.0804465	0.306376	0.999476	0.0487146	0.533806	0.895182	-0.0681462	0.426522	0.999978	0.00391156	0.960049	0.991644	0.0594742	0.448062	0.999985	-0.117701	0.137644	0.866098
KCTD21	0.148977	0.0772191	0.281485	0.0140223	0.852706	0.999476	-0.102417	0.180322	0.719891	0.0644998	0.436295	0.999978	-0.0014709	0.984458	0.996653	-0.0293511	0.697777	0.999985	-0.094324	0.216396	0.893585
LOC100294367	0.20104	0.0772134	0.281485	0.123145	0.231402	0.999476	-0.0528503	0.604638	0.920989	-0.0300484	0.787365	0.999978	-0.212261	0.0428698	0.3692	0.0705125	0.49033	0.999985	-0.0995776	0.331553	0.929495
DMWD	0.132815	0.0772401	0.281494	-0.0393713	0.559571	0.999476	-0.119666	0.0817164	0.593567	0.0320778	0.663215	0.999978	0.0142471	0.832443	0.958705	0.0600224	0.375184	0.999985	-0.0802374	0.23779	0.900918
PKP2	0.216493	0.0772487	0.281494	-0.118996	0.282018	0.999476	-0.0782555	0.477296	0.875505	-0.158766	0.190716	0.999978	0.202163	0.0716303	0.449885	0.0121811	0.911621	0.999985	-0.0748829	0.49636	0.959692
AC004080.12	0.204956	0.0773872	0.281504	-0.0113636	0.912948	0.999476	-0.128879	0.219755	0.750663	-0.08124	0.475992	0.999978	-0.0831367	0.425807	0.800886	0.0438616	0.673405	0.999985	0.055774	0.59227	0.972569
CRYBA2	0.167075	0.0773114	0.281504	-0.123254	0.151397	0.999476	-0.0293992	0.728751	0.951111	0.0278314	0.763809	0.999978	0.195561	0.0257154	0.297111	-0.0498574	0.557067	0.999985	-0.188048	0.0315482	0.744361
CT45A1	-0.218219	0.0772998	0.281504	-0.0851154	0.443516	0.999476	0.0849768	0.444253	0.861181	0.0709571	0.558177	0.999978	0.133581	0.231839	0.673799	-0.0470937	0.670724	0.999985	0.0608734	0.582936	0.972569
ELL2	-0.125433	0.0773779	0.281504	0.00795562	0.900477	0.999476	0.0533699	0.4037	0.847519	0.0208793	0.764031	0.999978	-0.00946102	0.881778	0.973561	-0.0694096	0.279052	0.999985	0.121969	0.0612524	0.789958
ENTPD3	0.0924411	0.0773807	0.281504	-0.0905996	0.0593273	0.999476	-0.0581969	0.219213	0.75006	0.265747	7.12063e-06	0.0390015	0.0789173	0.0985211	0.499787	-0.128828	0.00879393	0.999985	-0.159579	0.00151223	0.433649
HIST2H3A	0.126759	0.0773745	0.281504	-0.0955949	0.142828	0.999476	0.0117622	0.854844	0.977712	0.0544619	0.44002	0.999978	-0.0785869	0.226156	0.670293	-0.00139932	0.982632	0.999985	-0.0175287	0.785196	0.986341
LOC100129566	0.153274	0.077369	0.281504	-0.0670198	0.390933	0.999476	-0.0286756	0.71243	0.946013	0.0316638	0.709565	0.999978	0.010529	0.892257	0.975597	0.0358789	0.64484	0.999985	-0.135725	0.087024	0.829436
OR2G2	-0.236653	0.0772881	0.281504	0.0873223	0.468308	0.999476	-0.0779095	0.517286	0.888229	0.163555	0.217004	0.999978	0.00825612	0.945137	0.987309	0.0209349	0.861502	0.999985	0.0344508	0.774116	0.985805
PRHOXNB	0.126488	0.0773635	0.281504	-0.0664168	0.30395	0.999476	-0.0803294	0.215256	0.747483	0.0211283	0.763223	0.999978	0.110155	0.0921559	0.488099	0.0311632	0.627623	0.999985	-0.142286	0.0316681	0.744361
SLC25A38	0.128275	0.0773413	0.281504	-0.0855765	0.193428	0.999476	0.0275429	0.672334	0.937265	0.0378768	0.594815	0.999978	-0.0179525	0.782647	0.940855	-0.0273565	0.674418	0.999985	-0.0628992	0.336578	0.929495
MICALL2	0.106389	0.0774192	0.281571	-0.037607	0.487272	0.999476	-0.0660086	0.225879	0.75751	0.0152081	0.796562	0.999978	0.0472279	0.38391	0.775434	0.0165222	0.759602	0.999985	-0.0818712	0.135138	0.863613
NBPF1	0.215819	0.0774628	0.281589	-0.0591772	0.589566	0.999476	-0.0323078	0.768045	0.960338	0.0684842	0.567888	0.999978	-0.117445	0.28712	0.716953	0.00131817	0.990393	0.999985	-0.0767871	0.484521	0.956497
PPP1R3C	0.189173	0.0774648	0.281589	0.0143152	0.881432	0.999476	-0.244745	0.0144202	0.312803	0.0219239	0.834443	0.999978	0.152724	0.117608	0.537961	-0.114548	0.237093	0.999985	-0.0189396	0.843582	0.990104
SLA	0.255838	0.0774501	0.281589	-0.0595028	0.647053	0.999476	-0.163747	0.211899	0.745565	0.060255	0.671297	0.999978	0.224928	0.0893016	0.481523	-0.113292	0.385119	0.999985	-0.20455	0.121058	0.859379
REG1B	0.205274	0.0775104	0.281606	-0.115286	0.272272	0.999476	-0.0119825	0.90841	0.985251	0.042529	0.7089	0.999978	-0.14081	0.181691	0.625172	-0.054236	0.603197	0.999985	0.0744875	0.476008	0.955055
RP5-860F19.1	0.153889	0.0775003	0.281606	-0.077751	0.322559	0.999476	-0.103547	0.189954	0.726976	0.106637	0.216151	0.999978	0.00815959	0.916768	0.981319	-0.00119643	0.987773	0.999985	-0.0862747	0.273088	0.911668
VGLL3	0.136561	0.077504	0.281606	-0.0222697	0.748054	0.999476	0.0387701	0.576571	0.912486	0.000557412	0.994126	0.999978	-0.0880282	0.208809	0.653767	-0.0229163	0.741008	0.999985	-0.0427418	0.538342	0.962773
DIRAS3	0.377404	0.0776089	0.281915	-0.104022	0.58783	0.999476	-0.38887	0.0481386	0.499149	0.13437	0.522072	0.999978	0.30771	0.114308	0.533062	-0.184676	0.338014	0.999985	-0.141948	0.460325	0.950131
ERGIC3	0.135477	0.077623	0.281917	-0.064372	0.352054	0.999476	-0.0159727	0.816379	0.969653	0.0230252	0.759431	0.999978	0.0418313	0.543972	0.855184	-0.0601314	0.384322	0.999985	-0.0599837	0.385479	0.940314
NPVF	0.276154	0.0776573	0.281992	-0.0585718	0.676432	0.999476	-0.109203	0.437859	0.859395	-0.0869844	0.570992	0.999978	0.075587	0.590475	0.876684	0.065278	0.641942	0.999985	-0.162294	0.251243	0.906133
ITLN1	-0.194588	0.0777027	0.2821	0.101422	0.308044	0.999476	0.15817	0.115496	0.646497	-0.0184444	0.864369	0.999978	-0.0333006	0.736253	0.926469	-0.0699103	0.480656	0.999985	0.056628	0.567373	0.967946
KCNA1	0.228009	0.0777142	0.2821	0.0125462	0.913703	0.999476	0.0444341	0.701386	0.944218	0.0395032	0.754994	0.999978	-0.281742	0.0191366	0.258537	0.0436104	0.706652	0.999985	-0.086477	0.456765	0.948993
RBP1	0.22398	0.0777342	0.282123	-0.0744327	0.514024	0.999476	-0.239023	0.0411504	0.473394	-0.0562524	0.651266	0.999978	0.185609	0.108842	0.521178	0.0397802	0.726715	0.999985	-0.0797714	0.484496	0.956497
CYP39A1	-0.198741	0.0777703	0.282205	0.0687547	0.497071	0.999476	0.00228442	0.981941	0.995742	-0.00243876	0.982358	0.999978	-0.0308566	0.759949	0.93365	0.18064	0.0797115	0.999985	-0.0196991	0.845285	0.990104
LOC149832	-0.147692	0.0777858	0.282212	-0.0492458	0.512695	0.999476	0.105845	0.163776	0.69942	0.0351617	0.66832	0.999978	-0.00734627	0.921981	0.982177	0.0419511	0.576761	0.999985	0.0212112	0.777448	0.985805
LAMA2	0.227323	0.0778159	0.282272	-0.0442423	0.70186	0.999476	-0.102463	0.37738	0.836454	-0.10584	0.403785	0.999978	0.0792025	0.494101	0.831135	0.0213514	0.853317	0.999985	-0.0753998	0.51494	0.961304
CLCNKA	0.174138	0.0778865	0.282402	-0.0462796	0.601558	0.999476	0.0122311	0.890051	0.981245	0.0355213	0.713547	0.999978	-0.112243	0.209441	0.653928	0.0566162	0.523347	0.999985	-0.120039	0.180168	0.881937
DEFB4	0.197672	0.07792	0.282402	-0.0516357	0.607809	0.999476	0.0465362	0.643597	0.931259	-0.0438698	0.689684	0.999978	-0.158433	0.120768	0.54138	0.0789939	0.433492	0.999985	-0.0693445	0.491317	0.957735
DND1P1	0.145525	0.0779084	0.282402	-0.0491271	0.507674	0.999476	0.158018	0.0380274	0.457211	-0.0168589	0.83476	0.999978	-0.131953	0.0805503	0.46705	-0.026323	0.722051	0.999985	-0.0793507	0.286914	0.91571
NNT	0.14041	0.0778762	0.282402	0.00377238	0.957822	0.999476	-0.207687	0.00576181	0.214498	0.0633686	0.418324	0.999978	0.151128	0.039627	0.357609	-0.0225434	0.752128	0.999985	-0.128548	0.0777446	0.820624
PLEKHC1	0.181502	0.0779189	0.282402	-0.00861493	0.925574	0.999476	-0.167669	0.0752528	0.575975	0.0378613	0.707403	0.999978	0.0833998	0.368452	0.767913	-0.0678681	0.463406	0.999985	-0.0586959	0.525598	0.962018
TAGLN2	0.136639	0.0779445	0.282441	-0.049191	0.480136	0.999476	-0.102289	0.146488	0.679863	-0.00543001	0.942947	0.999978	0.165532	0.021537	0.275418	-0.0644671	0.35595	0.999985	-0.0808984	0.248269	0.905849
FOXH1	0.08289	0.0780482	0.282669	-0.035842	0.397273	0.999476	0.136856	0.00233245	0.146577	-0.139188	0.00429282	0.701451	-0.158525	0.000542759	0.0441401	0.0601016	0.159384	0.999985	0.0535713	0.208498	0.888279
MAPK8IP3	0.166717	0.0780223	0.282669	0.0144941	0.864211	0.999476	-0.0186699	0.82567	0.971611	-0.0368652	0.690858	0.999978	-0.158066	0.0682903	0.441865	-0.0309537	0.715139	0.999985	0.0632684	0.456982	0.949023
TYW1B	0.132747	0.07804	0.282669	-0.039247	0.561703	0.999476	0.0223031	0.741178	0.95331	-0.00403013	0.956413	0.999978	-0.0169383	0.801873	0.947319	-0.0686613	0.312267	0.999985	-0.0262708	0.697321	0.979946
AP5B1	0.124385	0.0780958	0.282712	-0.0624686	0.326422	0.999476	0.127441	0.0497187	0.503368	-0.0657619	0.344242	0.999978	-0.158087	0.0163137	0.241292	0.0190967	0.762805	0.999985	0.0153223	0.808622	0.987721
EIF2B4	0.152547	0.0781008	0.282712	-0.0472789	0.54314	0.999476	0.0121383	0.875651	0.980477	-0.037901	0.655168	0.999978	-0.0275473	0.722673	0.9235	-0.0150558	0.846114	0.999985	-0.0370058	0.633781	0.977248
GGTLC2	0.102125	0.0780736	0.282712	-0.00736686	0.887174	0.999476	0.112264	0.0359405	0.44944	-0.0413086	0.46814	0.999978	-0.0862263	0.102947	0.509297	-0.0429969	0.409738	0.999985	-0.0365601	0.482774	0.955823
NAP1L5	0.0924629	0.0782187	0.283089	-0.0635898	0.181652	0.999476	-0.0650778	0.171888	0.708454	0.0101063	0.844138	0.999978	0.0627932	0.187053	0.631571	0.0237967	0.613468	0.999985	-0.0606337	0.202314	0.886187
DDRGK1	0.0979809	0.0782819	0.28324	-0.0411308	0.411442	0.999476	0.0485236	0.333419	0.815029	-0.0751578	0.173104	0.999978	0.003088	0.950603	0.98934	-0.0449474	0.369839	0.999985	0.0115078	0.817481	0.988961
MMP19	0.172109	0.0782878	0.28324	-0.0275649	0.753061	0.999476	-0.0635974	0.469223	0.872449	0.0353447	0.712086	0.999978	-0.0455538	0.603544	0.88019	0.0176083	0.84066	0.999985	-0.0884162	0.315931	0.926482
TLL1	-0.0980686	0.0783207	0.28331	-0.00919613	0.853809	0.999476	-0.0515953	0.304615	0.805065	0.0727251	0.187527	0.999978	0.0543179	0.280176	0.713796	-0.00138961	0.977782	0.999985	0.0330718	0.508725	0.961304
GADL1	-0.122541	0.0785009	0.283912	-0.000235219	0.996992	0.999784	0.0354857	0.570347	0.910072	0.0291612	0.669233	0.999978	-0.0370111	0.55397	0.860284	-0.0115222	0.853508	0.999985	0.10664	0.093639	0.836317
FOSL1	0.151385	0.0785477	0.284001	0.0900776	0.246931	0.999476	0.0545372	0.480756	0.876399	-0.116885	0.170755	0.999978	-0.063219	0.414282	0.792705	-0.0449672	0.560571	0.999985	-0.0709865	0.359874	0.934735
TAGLN	0.322304	0.0785528	0.284001	0.0423262	0.796575	0.999476	-0.0434112	0.791484	0.964374	-0.0410471	0.819033	0.999978	-0.111986	0.496386	0.832117	-0.159986	0.332767	0.999985	-0.00830094	0.959662	0.996631
FATE1	0.193051	0.0787173	0.284199	0.0111004	0.910153	0.999476	-0.104918	0.289823	0.797791	-0.0531724	0.621398	0.999978	0.0140606	0.886344	0.974842	0.0344384	0.726462	0.999985	-0.0945932	0.339223	0.929495
IPMK	0.108058	0.0786904	0.284199	-0.00966102	0.86072	0.999476	-0.0174016	0.752087	0.955662	-0.0139356	0.816874	0.999978	0.00637922	0.907756	0.978687	-0.036558	0.507911	0.999985	-0.0369675	0.503198	0.960185
LOC100131315	0.214266	0.0786244	0.284199	0.036514	0.738133	0.999476	0.0543008	0.619383	0.924187	-0.11811	0.325207	0.999978	-0.153772	0.164403	0.602534	-0.114008	0.299744	0.999985	0.0807801	0.460853	0.950243
MMRN2	0.126495	0.0787134	0.284199	-0.0206725	0.748563	0.999476	-0.0474963	0.462797	0.869625	0.0748308	0.291683	0.999978	-0.0379732	0.55666	0.861892	0.0318915	0.621298	0.999985	-0.127172	0.0544234	0.77469
S100A9	-0.276029	0.0786619	0.284199	0.0171334	0.903026	0.999476	-0.00798961	0.954689	0.991679	0.0027514	0.985714	0.999978	-0.00225579	0.9872	0.997447	0.33649	0.0210866	0.999985	-0.0701326	0.618534	0.975499
SNX17	0.157058	0.0786799	0.284199	-0.0531105	0.508097	0.999476	-0.0114955	0.885773	0.980535	0.017068	0.845268	0.999978	0.0168255	0.83349	0.958941	-0.0804044	0.318244	0.999985	-0.0460513	0.565788	0.967629
STAG2	0.147194	0.0786631	0.284199	-0.0645637	0.39159	0.999476	-0.0590278	0.433085	0.857524	0.04512	0.582647	0.999978	-0.0153721	0.837608	0.960376	0.0172478	0.818135	0.999985	-0.0707129	0.348552	0.933152
ZNF536	0.140206	0.0787162	0.284199	-0.0383714	0.591891	0.999476	-0.0281797	0.693534	0.941598	-0.0301414	0.699699	0.999978	0.0150712	0.832954	0.958743	-0.0783991	0.276331	0.999985	0.0197002	0.782827	0.986021
IGHV3OR16-13	-0.164826	0.0787481	0.28422	-0.0217124	0.796098	0.999476	-0.0310826	0.711578	0.945688	0.0561952	0.541387	0.999978	0.0695489	0.409808	0.78971	0.0751093	0.373764	0.999985	0.0167438	0.842024	0.990104
LOC377711	0.103095	0.0787505	0.28422	-0.061231	0.248117	0.999476	0.0790176	0.13845	0.670834	-0.0509947	0.376937	0.999978	-0.0691227	0.193403	0.638459	0.0169629	0.746945	0.999985	-0.0178329	0.734465	0.981961
KLHL10	0.211605	0.0787967	0.284297	-0.0255897	0.812504	0.999476	0.0957077	0.377375	0.836454	0.00511351	0.965391	0.999978	-0.181701	0.0982444	0.499154	-0.126144	0.246471	0.999985	0.0209808	0.845785	0.990115
OR5T2	0.25613	0.0787994	0.284297	-0.124068	0.344835	0.999476	-0.0797227	0.542401	0.898023	0.104911	0.463706	0.999978	0.00194148	0.988133	0.997513	-0.0126307	0.922921	0.999985	-0.14659	0.265508	0.910588
C2orf62	0.204484	0.078827	0.28433	-0.146346	0.165833	0.999476	-0.137972	0.190769	0.727375	0.0823204	0.471394	0.999978	0.11892	0.258047	0.694734	0.0166645	0.872989	0.999985	-0.138112	0.19033	0.882094
LOC100134103	0.245026	0.0788358	0.28433	-0.165709	0.189784	0.999476	-0.10104	0.420572	0.852972	0.052152	0.702652	0.999978	-0.0464484	0.710222	0.919675	-0.0279365	0.823061	0.999985	0.0439218	0.725302	0.981094
LOC729339	0.190978	0.0788695	0.284402	-0.075766	0.438313	0.999476	-0.150402	0.12839	0.658545	0.00195312	0.985353	0.999978	0.0691962	0.478746	0.823888	-0.00831853	0.931911	0.999985	-0.0277161	0.776002	0.985805
RFTN2	0.2084	0.0789053	0.284482	-0.0397196	0.708793	0.999476	-0.202445	0.0628307	0.541422	0.0313465	0.78728	0.999978	0.069524	0.514117	0.839773	0.0282027	0.790769	0.999985	-0.0953881	0.371922	0.938524
LARS2	0.122094	0.0789397	0.284556	-0.0193546	0.756039	0.999476	-0.0757722	0.22819	0.757693	-0.0432162	0.526411	0.999978	0.0260169	0.67638	0.908714	0.0349466	0.575385	0.999985	-0.0448101	0.473223	0.954011
SLC9A3R1	0.115542	0.0789621	0.284588	-0.0434001	0.463015	0.999476	-0.00253999	0.965614	0.993842	-0.0797386	0.2203	0.999978	-0.0562427	0.342775	0.750965	0.0848196	0.155676	0.999985	-0.0185906	0.752524	0.982445
ACTB	0.0935622	0.078994	0.284606	-0.0820888	0.0916149	0.999476	-0.0425573	0.375032	0.836191	0.0182932	0.725938	0.999978	0.0136781	0.774498	0.9379	0.00227826	0.961919	0.999985	-0.00332313	0.944479	0.996631
ACTR1B	0.116329	0.0790359	0.284606	-0.0711386	0.235083	0.999476	0.0176175	0.766669	0.960338	0.00761534	0.906514	0.999978	0.0302796	0.610467	0.883822	-0.0569258	0.340375	0.999985	-0.0438997	0.461058	0.950243
C22orf43	0.160787	0.0789961	0.284606	-0.0459286	0.576228	0.999476	0.0127054	0.876886	0.980477	0.174795	0.0571075	0.999978	-0.117562	0.15734	0.594581	-0.00129454	0.987404	0.999985	-0.183588	0.0302176	0.744361
HIST1H4D	0.173266	0.0790124	0.284606	-0.103633	0.245279	0.999476	0.00357325	0.967746	0.993924	-0.0204415	0.832408	0.999978	-0.0184629	0.834553	0.959209	0.0905991	0.308697	0.999985	-0.125035	0.162695	0.871967
MYO15B	-0.172855	0.0790335	0.284606	0.0186677	0.832366	0.999476	0.082116	0.354492	0.824986	0.131451	0.177843	0.999978	0.0227969	0.79606	0.944284	-0.112547	0.206729	0.999985	0.0303467	0.730907	0.981424
LOC100131830	0.139805	0.0791455	0.284852	-0.0987584	0.171714	0.999476	-0.0612348	0.393048	0.842832	0.0512606	0.512064	0.999978	-0.00300083	0.966447	0.9933	0.0431111	0.546623	0.999985	-0.0712776	0.320986	0.929009
MMP28	0.18726	0.079124	0.284852	0.0217678	0.819841	0.999476	-0.114323	0.235994	0.762788	0.0316134	0.762198	0.999978	0.146596	0.130939	0.556551	-0.0592697	0.536105	0.999985	-0.213698	0.0303714	0.744361
NBPF15	0.139931	0.0791439	0.284852	-0.0393691	0.582155	0.999476	0.0111256	0.876196	0.980477	-0.0882742	0.262025	0.999978	-0.111519	0.124372	0.54814	0.0754879	0.29405	0.999985	0.0124565	0.861533	0.991883
EGFL6	-0.188458	0.0792282	0.285054	0.116665	0.229794	0.999476	0.0366254	0.703661	0.944623	0.158085	0.138506	0.999978	-0.0260025	0.787015	0.941761	-0.0643397	0.504873	0.999985	-0.032601	0.734869	0.981961
PDLIM5	0.138338	0.0792291	0.285054	-0.019497	0.782561	0.999476	-0.196045	0.00817916	0.245467	-0.0514431	0.506249	0.999978	0.145332	0.0452832	0.3779	0.0128268	0.855882	0.999985	-0.0296186	0.675239	0.978966
KIAA1191	0.0957727	0.0792551	0.285098	-0.0669963	0.175972	0.999476	-0.0218611	0.655192	0.932047	-0.0233305	0.662733	0.999978	0.0414591	0.398716	0.783099	0.014446	0.76775	0.999985	-0.0396428	0.419505	0.94287
OR8K5	-0.135135	0.0792988	0.285206	0.11653	0.0974393	0.999476	-0.00460978	0.946728	0.99043	-0.0380868	0.614045	0.999978	-0.027086	0.694916	0.91399	-0.0105415	0.878578	0.999985	0.0989058	0.157355	0.871697
LRRC46	0.171657	0.0793808	0.285213	-0.129623	0.145053	0.999476	-0.0441133	0.615418	0.923015	0.0327675	0.732511	0.999978	0.26342	0.00450404	0.135354	-0.153467	0.0862521	0.999985	-0.140694	0.114639	0.854818
MAGEA12	0.247503	0.0793658	0.285213	-0.0821487	0.516917	0.999476	0.0140469	0.911512	0.985251	0.0557988	0.686539	0.999978	-0.0183197	0.884768	0.97416	-0.158235	0.215404	0.999985	-0.0586841	0.642909	0.977248
MORC1	-0.17612	0.0793207	0.285213	0.258764	0.00629752	0.999476	0.0668259	0.459075	0.868771	-0.10323	0.29708	0.999978	-0.0771501	0.393275	0.780939	0.0478288	0.595509	0.999985	-0.0169526	0.850499	0.990893
OR4X2	0.323356	0.0793832	0.285213	0.0523501	0.751394	0.999476	0.0298235	0.85671	0.97846	-0.188288	0.300312	0.999978	-0.129995	0.433096	0.805455	-0.0474201	0.77411	0.999985	-0.0398605	0.809331	0.987721
SPIN2A	0.108249	0.0793557	0.285213	-0.0447007	0.42076	0.999476	-0.0273654	0.621131	0.924531	0.0348838	0.564482	0.999978	0.0411195	0.458629	0.817507	-0.0280578	0.612359	0.999985	-0.0842354	0.133489	0.863162
YPLR6490	-0.228262	0.0793472	0.285213	0.0196346	0.866248	0.999476	0.0100742	0.931126	0.987022	0.166033	0.197482	0.999978	-0.071702	0.539484	0.853121	0.12012	0.306211	0.999985	-0.0159241	0.891342	0.994226
C6orf27	0.15709	0.0794178	0.285238	-0.0749656	0.352974	0.999476	-0.0618671	0.442497	0.860878	0.0811734	0.357333	0.999978	0.0273651	0.733254	0.926079	0.033705	0.674789	0.999985	-0.162607	0.0485063	0.760389
LRRC29	0.125207	0.0794111	0.285238	-0.0200514	0.754013	0.999476	-0.077561	0.229778	0.759514	0.0353986	0.613085	0.999978	-0.0517695	0.420261	0.797309	0.06531	0.310522	0.999985	-0.0766016	0.23548	0.899832
CHST7	0.171874	0.0794703	0.285378	-0.0187315	0.83111	0.999476	-0.136467	0.126149	0.655328	-0.00491091	0.959179	0.999978	0.0655672	0.456903	0.81685	0.0318676	0.716879	0.999985	-0.109285	0.218026	0.893585
AP000679.1	-0.217099	0.0795711	0.285534	0.0992835	0.373426	0.999476	-0.0185714	0.867081	0.97943	0.21091	0.0881626	0.999978	0.182893	0.105435	0.514397	0.0307586	0.781698	0.999985	-0.288234	0.0128217	0.637643
C20orf194	0.122082	0.0795818	0.285534	0.0191763	0.758711	0.999476	0.0194162	0.755791	0.957178	-0.0707152	0.303142	0.999978	-0.0128506	0.836854	0.959914	-0.0197524	0.751707	0.999985	-0.0574519	0.359877	0.934735
FAF2	0.10244	0.0795643	0.285534	-0.0672292	0.204038	0.999476	-0.0625575	0.23657	0.763319	0.000822857	0.988523	0.999978	0.0465767	0.376157	0.771165	0.0282619	0.59001	0.999985	-0.0484232	0.357736	0.934383
FBXO45	0.0778433	0.0795384	0.285534	-0.0247147	0.535432	0.999476	0.00842928	0.832215	0.973601	0.0267893	0.538719	0.999978	-0.0386395	0.33441	0.74493	-0.0226201	0.570405	0.999985	-0.027192	0.495567	0.959614
RNPC3	-0.136277	0.0795828	0.285534	0.0436121	0.532261	0.999476	-0.0398991	0.56757	0.910072	-0.0127137	0.86735	0.999978	0.130607	0.0668884	0.437379	-0.0389778	0.576509	0.999985	0.0535038	0.44416	0.946262
FRMD5	0.162015	0.0796516	0.285732	-0.0623299	0.453409	0.999476	-0.0611698	0.461795	0.869625	0.0695381	0.444088	0.999978	0.0944662	0.258175	0.694734	-0.0839746	0.313951	0.999985	-0.11862	0.157711	0.871697
OR4N2	0.302844	0.0796685	0.285743	-0.0178316	0.908307	0.999476	-0.136258	0.381275	0.838062	0.0404657	0.811025	0.999978	0.163571	0.294339	0.722009	-0.218875	0.163007	0.999985	-0.13395	0.389312	0.940314
C16orf82	0.22377	0.0798347	0.286289	-0.138064	0.232278	0.999476	-0.0575398	0.615762	0.923352	0.127482	0.311481	0.999978	-0.201069	0.0852082	0.474422	-0.0536058	0.640028	0.999985	0.0989968	0.389478	0.940314
TPCN1	0.193505	0.0798482	0.286289	-0.0782014	0.431437	0.999476	0.0655199	0.509264	0.885851	-0.115723	0.288394	0.999978	-0.0460153	0.642494	0.897484	-0.0559675	0.572606	0.999985	0.0367436	0.710729	0.980378
DUOX2	0.284387	0.0798804	0.286354	-0.223994	0.129643	0.999476	0.0651204	0.654869	0.931903	0.0616263	0.698579	0.999978	-0.0431821	0.766739	0.935736	-0.0335617	0.817618	0.999985	-0.110424	0.449614	0.947372
KHK	0.164233	0.0799835	0.286625	-0.0601695	0.475584	0.999476	-0.0180439	0.83006	0.972994	-0.00547297	0.952483	0.999978	0.0309821	0.712654	0.920303	-0.0455467	0.588615	0.999985	-0.0660887	0.433601	0.944738
MFSD2	0.234326	0.0799715	0.286625	-0.194705	0.110593	0.999476	0.113082	0.348557	0.822124	0.00293823	0.98211	0.999978	0.133606	0.269195	0.704421	-0.187895	0.123186	0.999985	-0.101407	0.400013	0.940314
FBXL17	0.144533	0.0800126	0.286679	-0.0474067	0.522765	0.999476	-0.104407	0.163698	0.69942	0.0947886	0.245315	0.999978	0.0984211	0.188574	0.632895	-0.0454151	0.540286	0.999985	-0.140608	0.0634307	0.79482
FAM105B	0.158133	0.0800544	0.286681	0.0440694	0.586892	0.999476	-0.0604343	0.457001	0.867148	-0.0295092	0.738864	0.999978	-0.0170459	0.833257	0.95878	-0.0525631	0.517299	0.999985	-0.0427157	0.598388	0.972569
KCNE3	0.221874	0.0800498	0.286681	0.0613811	0.589613	0.999476	-0.252285	0.0314461	0.429032	-0.0869617	0.484948	0.999978	0.271698	0.0211228	0.272586	-0.138816	0.226254	0.999985	-0.0769193	0.499562	0.960167
N4BP1	0.0829496	0.0800334	0.286681	-0.0331734	0.4365	0.999476	0.0515614	0.229189	0.758648	-0.0777734	0.0999017	0.999978	-0.0748077	0.0843196	0.472815	-0.0215534	0.612318	0.999985	0.0726804	0.0931637	0.836317
CHST9	0.196238	0.0800842	0.286703	-0.0718201	0.476192	0.999476	-0.225109	0.0300821	0.420946	-0.0764153	0.487813	0.999978	0.255124	0.0148091	0.230218	-0.0913	0.366125	0.999985	0.0132191	0.895322	0.994226
HNF4G	-0.17929	0.0800883	0.286703	0.120549	0.194196	0.999476	0.0506418	0.581903	0.913114	0.00691188	0.945061	0.999978	-0.129089	0.165158	0.603347	-0.0163212	0.858892	0.999985	0.146571	0.116409	0.854818
ZMAT2	0.0970522	0.0801632	0.286922	-0.0732613	0.14625	0.999476	0.000176211	0.997171	0.999269	-0.00391355	0.942554	0.999978	0.0285449	0.566582	0.867719	0.00482739	0.922623	0.999985	-0.0535659	0.284879	0.915391
CDCA8	0.0728132	0.0802061	0.286983	-0.0597697	0.115109	0.999476	-0.0315772	0.39941	0.846871	0.0220044	0.58995	0.999978	0.072844	0.0567711	0.413611	-0.0111946	0.764164	0.999985	-0.0651872	0.0866984	0.829436
TMEM130	0.094951	0.0802081	0.286983	0.0172255	0.723396	0.999476	-0.0766613	0.121002	0.649752	-0.0743593	0.167258	0.999978	0.0142299	0.769938	0.93656	0.0722642	0.143117	0.999985	-0.0478123	0.328668	0.929495
NKX2-3	0.158205	0.080222	0.286983	-0.0562589	0.488908	0.999476	-0.050702	0.532579	0.895182	0.0383086	0.665673	0.999978	-0.0360323	0.656974	0.902379	0.0308207	0.703946	0.999985	-0.0844124	0.301062	0.917206
CSRP3	-0.146713	0.0802661	0.287092	0.00139291	0.985213	0.999476	0.146859	0.0566868	0.523541	-0.0766736	0.35335	0.999978	-0.0857836	0.257863	0.694734	0.0319428	0.671192	0.999985	0.128952	0.0924344	0.836317
NCF2	0.227769	0.0802862	0.287114	-0.0523722	0.653986	0.999476	-0.142746	0.225851	0.75751	-0.0281718	0.825194	0.999978	0.0568748	0.626508	0.890127	-0.0128795	0.912114	0.999985	-0.0484983	0.678027	0.978966
PCDH7	0.201209	0.0803129	0.28716	-0.148817	0.154551	0.999476	-0.221162	0.0373379	0.454676	-0.117823	0.299169	0.999978	0.414567	0.000253205	0.0276367	-0.187038	0.0758362	0.999985	0.0590225	0.567807	0.96797
BIVM	0.076864	0.0803568	0.287268	-0.0324773	0.41176	0.999476	-0.00883401	0.822586	0.971073	0.0162334	0.706317	0.999978	-0.0233192	0.554746	0.860897	0.0126396	0.748441	0.999985	-0.0412197	0.298877	0.916743
RACGAP1P	0.165754	0.0804821	0.287666	-0.0494208	0.561721	0.999476	-0.0774938	0.364468	0.829402	-0.0119193	0.89787	0.999978	0.0573167	0.501287	0.835259	0.00508821	0.95225	0.999985	-0.0894122	0.296286	0.91616
SLC7A3	0.296868	0.0804965	0.287668	-0.0941405	0.53726	0.999476	0.0712814	0.64002	0.929907	-0.114216	0.493619	0.999978	-0.154409	0.313679	0.734283	0.06499	0.669743	0.999985	-0.0704008	0.644146	0.977248
IGF1R	-0.120035	0.0805452	0.287792	0.00404523	0.947597	0.999476	0.0230522	0.708263	0.945256	-0.00875356	0.896458	0.999978	0.0134733	0.826774	0.95662	0.0501667	0.417118	0.999985	0.0379225	0.53884	0.962773
C2orf73	-0.166498	0.0808178	0.287923	-0.0153275	0.857674	0.999476	-0.0701147	0.414048	0.851404	0.0288018	0.757897	0.999978	0.285676	0.00179277	0.0834078	-0.0837387	0.330245	0.999985	0.0211403	0.804678	0.987721
CBY3	0.170969	0.0806662	0.287923	0.0131478	0.880846	0.999476	0.177944	0.0482604	0.499662	-0.0216882	0.821023	0.999978	-0.212116	0.019839	0.26424	0.0229572	0.79359	0.999985	-0.151262	0.0908143	0.83444
CPEB4	0.0971155	0.0808114	0.287923	-0.0494472	0.324368	0.999476	-0.0603257	0.230726	0.759852	-0.0367572	0.501078	0.999978	0.000938391	0.984978	0.996653	0.0595281	0.23683	0.999985	-0.0112003	0.822254	0.989549
CYP11B2	-0.159595	0.0807808	0.287923	0.0246977	0.763121	0.999476	0.09831	0.234513	0.762097	-0.0180963	0.839801	0.999978	-0.118112	0.154946	0.592968	0.0829465	0.314507	0.999985	0.0898199	0.276653	0.911954
DHDH	-0.114982	0.0807512	0.287923	-0.0150678	0.798502	0.999476	0.167101	0.00708348	0.231702	-0.0692615	0.286443	0.999978	-0.07173	0.228677	0.671715	-0.0361826	0.540721	0.999985	0.140033	0.0220855	0.723866
ISG20L2	0.111016	0.0808145	0.287923	-0.0311877	0.584877	0.999476	0.00415751	0.941831	0.989522	-0.0771018	0.220333	0.999978	-0.0366096	0.521685	0.844617	-0.0308769	0.588609	0.999985	0.0605131	0.29187	0.91571
LMNB1	0.207154	0.0806549	0.287923	0.0317078	0.765527	0.999476	0.133876	0.21256	0.746453	-0.166162	0.158085	0.999978	-0.0671607	0.528466	0.847495	-0.131433	0.220848	0.999985	-0.00805731	0.939557	0.996631
LOC645691	0.073458	0.0806671	0.287923	-0.045516	0.231646	0.999476	-0.00720803	0.848333	0.975585	0.0151682	0.71285	0.999978	-0.0606526	0.113618	0.531939	0.011328	0.763835	0.999985	0.013319	0.723959	0.981094
MLL3	0.0909263	0.0806963	0.287923	-0.0388294	0.407373	0.999476	0.0142355	0.760373	0.958593	0.0155471	0.760509	0.999978	-0.0123676	0.790999	0.942671	-0.0333926	0.475606	0.999985	-0.0362434	0.439041	0.946262
OR5D13	-0.158382	0.0807615	0.287923	0.010086	0.901241	0.999476	-0.0291394	0.720163	0.948401	0.0521773	0.55778	0.999978	-0.0245753	0.762494	0.93411	-0.0307409	0.70551	0.999985	0.180549	0.0314311	0.744361
PHACTR3	0.084261	0.0806108	0.287923	-0.0793571	0.0724983	0.999476	-0.00429164	0.920895	0.98564	-0.0102671	0.827938	0.999978	-0.0152829	0.723819	0.9235	0.0260049	0.54831	0.999985	-0.00120095	0.977829	0.997515
PHF1	-0.105924	0.0807304	0.287923	-0.0101492	0.851889	0.999476	0.0592798	0.279227	0.790511	-0.0289058	0.627007	0.999978	0.066441	0.226157	0.670293	0.00495615	0.92734	0.999985	0.0141907	0.794094	0.987433
PTK7	0.184191	0.0808118	0.287923	0.0430895	0.64897	0.999476	0.00126683	0.989307	0.997145	0.0464494	0.653401	0.999978	-0.149134	0.120729	0.54138	-0.0598327	0.527885	0.999985	-0.0660787	0.48598	0.956976
RAVER1	0.183615	0.0806301	0.287923	-0.0759402	0.422074	0.999476	-0.135364	0.156292	0.69029	-0.0411185	0.689805	0.999978	0.102269	0.281328	0.714875	0.038723	0.681282	0.999985	-0.0723143	0.444385	0.946262
RNGTT	0.0876167	0.0808088	0.287923	-0.0717863	0.116502	0.999476	-0.0302734	0.5021	0.884342	0.0551769	0.265536	0.999978	0.0430769	0.341062	0.749574	-0.027712	0.538748	0.999985	-0.0561979	0.216182	0.893585
TNFAIP1	0.105281	0.0807437	0.287923	-0.0342433	0.527267	0.999476	0.0398878	0.461929	0.869625	-0.0196113	0.739908	0.999978	-0.00687316	0.898764	0.976365	-0.0447881	0.409224	0.999985	-0.0397323	0.463664	0.950982
TRMT5	0.136162	0.0806277	0.287923	-0.0834272	0.236733	0.999476	-0.0552547	0.430782	0.856627	-0.0538941	0.481547	0.999978	0.0127837	0.854787	0.966764	0.0772855	0.272394	0.999985	-0.0338079	0.628858	0.975878
ASNA1	0.154822	0.0808518	0.287995	-0.0781798	0.328382	0.999476	-0.0103262	0.896622	0.983049	0.0401912	0.643977	0.999978	0.105178	0.190848	0.635181	-0.115855	0.150625	0.999985	-0.0959374	0.231904	0.897554
LHX6	0.205877	0.0808707	0.288013	-0.00614206	0.953654	0.999476	-0.00758511	0.942783	0.989663	0.00479229	0.966899	0.999978	0.0857046	0.419451	0.796426	-0.214915	0.0477775	0.999985	-0.0677638	0.522543	0.962018
LAMB2P1	0.110148	0.0809234	0.288151	-0.0578005	0.310153	0.999476	0.0706913	0.216096	0.747522	-0.0890916	0.155096	0.999978	-0.0867839	0.130865	0.556538	0.0288294	0.610826	0.999985	0.0239051	0.672875	0.978966
ETV3L	-0.109949	0.0809746	0.28828	0.0469658	0.40769	0.999476	0.00195508	0.972376	0.995117	0.0290055	0.638767	0.999978	-0.00322636	0.95443	0.990131	-0.00413828	0.941571	0.999985	0.0393663	0.48708	0.956976
LOC100131149	0.21169	0.0810015	0.28828	0.0130975	0.904112	0.999476	-0.10298	0.346433	0.821376	0.0585634	0.622612	0.999978	0.0756839	0.487747	0.828343	-0.0845814	0.438434	0.999985	-0.171556	0.120634	0.859379
NEURL4	0.0890436	0.0809943	0.28828	-0.0473314	0.304128	0.999476	0.10069	0.0328669	0.432679	-0.124698	0.0164893	0.999978	-0.101899	0.0309458	0.321996	0.0445538	0.332991	0.999985	0.0395196	0.38985	0.940314
PRAMEF2	-0.131605	0.0810397	0.288367	0.0880678	0.197704	0.999476	0.0280328	0.678699	0.93932	-0.0378477	0.609019	0.999978	-0.0653075	0.337012	0.746812	0.0539521	0.426769	0.999985	0.0646854	0.341578	0.930409
ABCC6	0.326241	0.0811303	0.288639	-0.00706113	0.966397	0.999476	-0.00148394	0.992936	0.998379	-0.133427	0.467942	0.999978	0.0310248	0.853186	0.966222	-0.157289	0.35091	0.999985	-0.0580443	0.729329	0.981094
ATAD3B	0.123235	0.0811571	0.288685	-0.0498661	0.432918	0.999476	0.144508	0.0273492	0.406523	-0.116634	0.0981092	0.999978	-0.121231	0.0616298	0.426482	-0.0200836	0.751276	0.999985	0.0399944	0.528756	0.962212
ANKRD16	0.116388	0.0811983	0.288733	-0.0368038	0.539376	0.999476	0.0405227	0.499418	0.882993	-0.00402336	0.950916	0.999978	0.0127536	0.831196	0.957981	-0.0799458	0.186595	0.999985	-0.0489852	0.414909	0.941332
MKRN2	0.0868618	0.0811935	0.288733	-0.0335091	0.454558	0.999476	-0.0370069	0.409252	0.849556	0.047025	0.338057	0.999978	-0.00477117	0.914883	0.98061	0.0299126	0.504076	0.999985	-0.0886245	0.0530166	0.772955
MPO	0.157201	0.0812389	0.288828	0.0796947	0.327135	0.999476	0.0269461	0.738939	0.952755	0.162994	0.0710664	0.999978	-0.0360651	0.655763	0.902379	-0.148373	0.0724969	0.999985	-0.242444	0.00455517	0.533064
DDX19A	0.121974	0.0812844	0.288891	-0.0570788	0.365334	0.999476	0.0395468	0.529331	0.894133	0.0305442	0.656185	0.999978	-0.0721068	0.254362	0.691951	0.0216518	0.730061	0.999985	-0.0846125	0.1825	0.881937
PCYOX1	0.129826	0.0812742	0.288891	-0.0314949	0.637475	0.999476	-0.0645558	0.336426	0.815597	-0.0190395	0.794122	0.999978	0.0348073	0.602632	0.880098	-0.0118759	0.858784	0.999985	-0.0377865	0.572078	0.968075
SLC39A11	0.191601	0.0813253	0.288937	-0.0568305	0.564868	0.999476	-0.00316737	0.974349	0.995117	-0.147101	0.177162	0.999978	-0.0151013	0.878176	0.972673	0.0128954	0.895857	0.999985	0.0176123	0.858127	0.991883
ZFAND2A	0.138997	0.0813175	0.288937	-0.0538811	0.452584	0.999476	-0.0490528	0.493813	0.88092	0.0266148	0.733434	0.999978	0.062959	0.380795	0.773312	-0.0542573	0.449459	0.999985	-0.0714828	0.320423	0.929009
ADPRHL2	0.139594	0.081396	0.28909	-0.0445642	0.535798	0.999476	0.0432189	0.548119	0.900276	0.0190854	0.80785	0.999978	0.0161834	0.821693	0.954339	-0.0828433	0.252733	0.999985	-0.0907649	0.210976	0.889498
ZNF501	-0.115902	0.0813964	0.28909	0.0345833	0.562647	0.999476	0.132055	0.031864	0.429448	-0.0233839	0.719811	0.999978	-0.119894	0.0501169	0.391607	0.0274262	0.645878	0.999985	0.0650451	0.278991	0.911954
ANGEL1	0.118243	0.0814529	0.289192	-0.12319	0.0486215	0.999476	0.091058	0.140212	0.673463	-0.00719295	0.913819	0.999978	0.0404342	0.507422	0.837092	-0.0590026	0.335042	0.999985	-0.0604188	0.323719	0.929009
LOC100288147	0.0753512	0.0814523	0.289192	0.023977	0.537197	0.999476	0.00569675	0.883156	0.980535	-0.0497663	0.244348	0.999978	-0.144713	0.00058957	0.0461378	0.0212054	0.58504	0.999985	0.0681134	0.0850818	0.827277
ADI1	0.19562	0.0814736	0.289195	-0.0535457	0.595334	0.999476	-0.117422	0.247561	0.772157	-0.0118232	0.914378	0.999978	0.0767133	0.447622	0.812869	0.0728763	0.470491	0.999985	-0.162501	0.11247	0.854344
UBL4A	0.110554	0.0814818	0.289195	-0.0647527	0.259008	0.999476	0.0031019	0.956501	0.992277	0.0728637	0.245364	0.999978	-0.00188831	0.973511	0.994735	-0.054557	0.340385	0.999985	-0.0654019	0.254346	0.907552
WBP2	0.104837	0.0814959	0.289196	-0.0298878	0.580233	0.999476	0.0364013	0.501017	0.883963	-0.0359678	0.542676	0.999978	-0.0780396	0.153598	0.591502	0.0136317	0.800531	0.999985	-0.0110682	0.837434	0.990104
TTF2	0.151292	0.081519	0.289228	-0.0169689	0.82747	0.999476	-0.090825	0.247574	0.772157	-0.0133016	0.875745	0.999978	0.0709815	0.364487	0.766072	-0.0624323	0.424501	0.999985	-0.0387953	0.618765	0.97559
COX10	0.135786	0.0815579	0.289317	-0.0140175	0.841024	0.999476	-0.0750503	0.286479	0.794448	0.0596241	0.436726	0.999978	0.0250215	0.720471	0.923059	-0.0522907	0.455902	0.999985	-0.079148	0.261393	0.909593
USP36	0.13449	0.0815909	0.289385	0.00170892	0.9803	0.999476	0.0939271	0.180068	0.719891	-0.132365	0.0863277	0.999978	-0.106449	0.130011	0.555681	-0.0201304	0.771273	0.999985	0.0286989	0.678726	0.978966
PGDS	0.243036	0.0816322	0.289482	-0.028174	0.821845	0.999476	-0.0680256	0.587292	0.914633	-0.20878	0.132616	0.999978	0.15399	0.22298	0.667741	-0.104459	0.405863	0.999985	0.0123727	0.921208	0.996631
HIST1H3H	0.202444	0.0816486	0.28949	-0.060578	0.561875	0.999476	-0.157814	0.135804	0.666695	0.108919	0.341766	0.999978	0.0667208	0.523105	0.844761	0.00951891	0.927212	0.999985	-0.169284	0.110394	0.854344
C20orf74	0.145518	0.0817204	0.28963	-0.014901	0.842376	0.999476	-0.0297709	0.691387	0.941527	0.0214123	0.793755	0.999978	-0.000611393	0.993488	0.999367	-0.0449433	0.549531	0.999985	-0.0767949	0.308751	0.92312
EMID2	0.159499	0.0817551	0.28963	-0.0164671	0.841115	0.999476	-0.00779092	0.924422	0.98574	-0.0279059	0.755984	0.999978	-0.1029	0.215026	0.659353	0.10809	0.193256	0.999985	-0.11257	0.175858	0.880965
LOC100287878	0.171906	0.0817579	0.28963	-0.055931	0.528562	0.999476	-0.000580161	0.99477	0.998529	0.0544933	0.573989	0.999978	-0.0102262	0.908027	0.978828	-0.120539	0.178614	0.999985	-0.03917	0.658519	0.978463
LOC100288198	0.278447	0.0817447	0.28963	0.0591123	0.680441	0.999476	-0.244942	0.0937702	0.614619	0.0356469	0.820063	0.999978	0.166696	0.249225	0.689334	-0.153586	0.287754	0.999985	-0.141406	0.327134	0.929495
NT5DC2	-0.208951	0.0817517	0.28963	-0.0766911	0.477451	0.999476	0.52853	1.67479e-05	0.00955435	-0.34382	0.00557012	0.760754	-0.114363	0.291446	0.720211	-0.0836556	0.438685	0.999985	0.298849	0.00814948	0.597954
RPS13P2	0.0973629	0.0817991	0.289727	-0.0291002	0.56253	0.999476	0.0159835	0.750046	0.955514	-0.022137	0.686509	0.999978	0.013907	0.781598	0.940348	-0.0488808	0.332697	0.999985	-0.0273155	0.586633	0.972569
PARP6	0.0763964	0.081818	0.289744	-0.0249907	0.526429	0.999476	0.0262652	0.505679	0.885196	-0.0340428	0.430428	0.999978	-0.0796551	0.048721	0.38786	0.0343696	0.3848	0.999985	0.00152499	0.96908	0.997498
GLUL	0.176331	0.0818549	0.289825	-0.0577497	0.525992	0.999476	-0.109682	0.231734	0.760405	0.0270119	0.785592	0.999978	0.0196604	0.828666	0.957162	-0.0118158	0.896496	0.999985	-0.0438962	0.629399	0.975878
LOC100287799	0.210285	0.0818701	0.28983	-0.102996	0.3446	0.999476	-0.114902	0.292429	0.8005	-0.0018236	0.987707	0.999978	0.0839912	0.43994	0.809752	0.0457126	0.673364	0.999985	-0.120362	0.270451	0.910588
AC145098.2	-0.187528	0.0819226	0.289906	0.0526532	0.586497	0.999476	0.184501	0.0622497	0.538338	-0.068096	0.520093	0.999978	-0.118408	0.225005	0.669404	0.00910619	0.924907	0.999985	0.127713	0.191364	0.883162
FBXO47	-0.192891	0.0819568	0.289906	0.0967801	0.333251	0.999476	-0.0765807	0.442804	0.860878	0.0406676	0.708325	0.999978	0.0127192	0.898173	0.97612	0.0026638	0.978616	0.999985	0.116615	0.245006	0.903116
FCER1G	0.132661	0.0819166	0.289906	-0.071528	0.298843	0.999476	-0.0200643	0.7692	0.96071	0.0351798	0.638101	0.999978	0.00290622	0.96608	0.993187	0.0315949	0.644337	0.999985	-0.110849	0.110966	0.854344
SYCE2	0.17347	0.0819515	0.289906	0.0868028	0.334523	0.999476	0.104908	0.24485	0.771091	-0.185327	0.0638676	0.999978	-0.202213	0.0286164	0.312315	0.0149611	0.867081	0.999985	0.00733279	0.934613	0.996631
ZNF747	0.122613	0.0819615	0.289906	-0.107722	0.0944061	0.999476	0.0640628	0.313917	0.809083	-0.0389225	0.573716	0.999978	-0.0932829	0.145603	0.579866	0.0235061	0.710091	0.999985	0.029683	0.638959	0.977248
HAGHL	0.167334	0.0820183	0.290057	-0.105467	0.225974	0.999476	0.00790809	0.926935	0.986114	-0.0897028	0.344099	0.999978	0.11815	0.176059	0.616624	-0.051429	0.551873	0.999985	-0.0468841	0.587406	0.972569
MAML2	0.100371	0.0820555	0.290139	0.0117686	0.8201	0.999476	-0.0591482	0.257073	0.778615	0.080324	0.16097	0.999978	-0.0933371	0.0774159	0.461204	0.052425	0.314225	0.999985	-0.0924931	0.0800204	0.823831
HAP1	0.193042	0.0820811	0.29018	-0.208221	0.0419875	0.999476	0.0243399	0.806829	0.967636	0.178751	0.106382	0.999978	0.0161759	0.87088	0.971245	-0.00231695	0.981423	0.999985	-0.201835	0.0483206	0.760389
FPR2	-0.155055	0.0820965	0.290185	0.0237196	0.766779	0.999476	0.0395805	0.621034	0.924531	0.104971	0.233968	0.999978	-0.0161888	0.839533	0.961436	0.032247	0.686939	0.999985	-0.0292997	0.714179	0.980378
E2F7	-0.173818	0.0822112	0.290466	-0.179628	0.0509405	0.999476	0.0694073	0.440587	0.86051	-0.0101689	0.917319	0.999978	0.305925	0.00147445	0.074397	-0.000532881	0.995256	0.999985	-0.0112104	0.900478	0.994392
FAM135B	0.102806	0.0822319	0.290466	-0.0294305	0.579617	0.999476	-0.0309403	0.560409	0.908092	0.03399	0.558345	0.999978	-0.0150848	0.776129	0.938641	-0.0354932	0.504503	0.999985	-0.0259737	0.624767	0.975878
LOC100133660	0.230209	0.0822115	0.290466	-0.178392	0.138812	0.999476	-0.0397777	0.73776	0.952584	0.0856953	0.510136	0.999978	-0.0161923	0.891519	0.975597	0.0427035	0.719291	0.999985	-0.1243	0.298648	0.916687
PMM1	0.140238	0.0822264	0.290466	-0.0759742	0.297082	0.999476	-0.00589984	0.934984	0.987876	-0.0260705	0.741675	0.999978	-0.0126926	0.860711	0.968379	0.0265757	0.713519	0.999985	-0.0462941	0.523252	0.962018
SBSN	0.467439	0.0822511	0.290484	-0.28237	0.245845	0.999476	-0.0461525	0.848215	0.975583	0.131828	0.617391	0.999978	0.109523	0.650066	0.900187	0.0338291	0.888418	0.999985	-0.414167	0.092046	0.836317
GARS	0.0793614	0.0822912	0.290576	-0.0387783	0.346417	0.999476	-0.0380133	0.355901	0.825887	0.053774	0.233868	0.999978	0.0351	0.393559	0.780939	-0.0194942	0.634442	0.999985	-0.0720744	0.08454	0.826053
BNC1	-0.19458	0.0823415	0.290705	0.165959	0.104483	0.999476	-0.0557176	0.579659	0.912486	0.0356739	0.745204	0.999978	-0.0674747	0.502791	0.835462	0.041588	0.679016	0.999985	0.074525	0.459528	0.949929
PTK6	0.225145	0.0823829	0.290785	-0.00571325	0.960776	0.999476	0.0217987	0.851187	0.976449	0.0436414	0.73122	0.999978	-0.10373	0.374478	0.770249	-0.12772	0.275491	0.999985	-0.0534477	0.645928	0.977248
SLC2A3	0.0902342	0.0823924	0.290785	0.0222611	0.633094	0.999476	-0.093045	0.0515637	0.511395	0.127897	0.0157753	0.999978	0.0632362	0.179767	0.621474	-0.109653	0.0230674	0.999985	-0.101019	0.0353599	0.745227
MAPK1	0.10702	0.0824381	0.290897	-0.0222965	0.686759	0.999476	-0.0423316	0.445218	0.862165	0.0169357	0.779127	0.999978	-0.0202963	0.713505	0.920534	-0.00090813	0.986881	0.999985	-0.0382283	0.490245	0.957376
OR4N5	-0.115534	0.0825412	0.291211	0.00047634	0.993628	0.999476	0.00159719	0.978636	0.99529	-0.0144114	0.825064	0.999978	-0.0185623	0.755791	0.932678	-0.0340241	0.569228	0.999985	0.180437	0.00426747	0.517536
ZNF57	0.100901	0.0825629	0.291238	0.00483406	0.92607	0.999476	-0.0953322	0.0734535	0.570944	0.173149	0.00408486	0.694359	-0.017544	0.736481	0.926469	-0.0513189	0.327741	0.999985	-0.114774	0.0327761	0.744361
LOC202781	0.146977	0.082629	0.291422	0.00965333	0.898804	0.999476	-0.0356767	0.638821	0.929419	-0.0351943	0.671705	0.999978	-0.0491005	0.518877	0.843545	0.0313996	0.679446	0.999985	-0.068148	0.371868	0.938524
BGLAP	-0.0925736	0.0826817	0.291518	0.0482651	0.316101	0.999476	0.0215997	0.651904	0.931259	-0.0385527	0.462263	0.999978	-0.0130922	0.784333	0.941253	0.0207098	0.665319	0.999985	0.0535385	0.266873	0.910588
STEAP3	-0.141981	0.0826845	0.291518	-0.0531892	0.469852	0.999476	-0.0656689	0.373127	0.834815	0.0573934	0.475413	0.999978	0.364202	1.41811e-05	0.00606469	-0.153441	0.0420104	0.999985	-0.00739984	0.919629	0.996539
FBXO24	-0.261511	0.0827303	0.29163	0.0620862	0.646287	0.999476	0.164969	0.226675	0.757582	0.105017	0.478368	0.999978	-0.0146398	0.913709	0.980429	-0.0677993	0.616359	0.999985	0.0118188	0.930287	0.996631
IFI30	-0.17315	0.0827654	0.291655	-0.00565449	0.949601	0.999476	-0.0876287	0.330443	0.814391	-0.0499558	0.60997	0.999978	0.316317	0.00104167	0.0611956	-0.0628398	0.48386	0.999985	0.0628359	0.483888	0.956157
PABPC4L	0.179296	0.0827597	0.291655	-0.0268194	0.772299	0.999476	-0.143707	0.126831	0.656686	0.00977922	0.923041	0.999978	0.235821	0.0145837	0.228505	-0.156653	0.0970379	0.999985	-0.0977453	0.294956	0.916154
PLAC8L1	0.111864	0.0827879	0.291685	-0.0480628	0.407855	0.999476	0.0941929	0.109339	0.636218	-0.0542739	0.392545	0.999978	-0.0652707	0.262877	0.698557	-0.0363037	0.531032	0.999985	-0.0022128	0.96946	0.997498
C12orf57	-0.105048	0.0828082	0.291707	-0.0126731	0.815459	0.999476	-0.0151506	0.780268	0.962745	-0.0203446	0.731816	0.999978	0.09038	0.102115	0.506738	0.0171623	0.752029	0.999985	0.0455016	0.404121	0.940314
CAPSL	0.305623	0.0828256	0.291718	-0.238287	0.137265	0.999476	-0.517241	0.00216511	0.143383	0.0856458	0.620298	0.999978	0.54019	0.00144432	0.0734123	-0.0663398	0.674811	0.999985	-0.109626	0.489018	0.957376
ITGA9	0.190096	0.0828848	0.291828	-0.0851732	0.388421	0.999476	-0.0122707	0.900619	0.984066	0.00861871	0.936022	0.999978	0.0967861	0.327759	0.743248	0.0706515	0.473641	0.999985	-0.268778	0.0090778	0.611791
PSTPIP2	-0.169005	0.0828809	0.291828	0.0279799	0.748893	0.999476	0.00916346	0.916456	0.985251	-0.0197832	0.835858	0.999978	-0.0575475	0.511259	0.838597	0.00615661	0.943811	0.999985	0.203012	0.0248044	0.728861
TIE1	0.195651	0.0829245	0.291918	-0.00940984	0.925875	0.999476	0.0568718	0.574715	0.911753	-0.125182	0.261477	0.999978	0.0899974	0.376103	0.771165	-0.218124	0.0364028	0.999985	0.0101383	0.920155	0.996539
ZFP41	0.151985	0.0829812	0.292068	-0.0380557	0.628723	0.999476	-0.0489306	0.534566	0.895437	-0.0283327	0.741622	0.999978	0.0490774	0.533347	0.850637	0.0241583	0.758659	0.999985	-0.109974	0.167191	0.873349
KCNN1	0.200145	0.0830114	0.292125	-0.0878403	0.398309	0.999476	-0.180561	0.0872815	0.601943	-0.0753773	0.506365	0.999978	0.11917	0.253757	0.691452	0.0429414	0.678544	0.999985	-0.0185372	0.857872	0.991883
DMD	0.125566	0.0830387	0.292171	-0.0108455	0.867373	0.999476	-0.142671	0.0332254	0.434444	-0.0483061	0.497368	0.999978	0.131479	0.0487001	0.38786	0.0408721	0.530161	0.999985	-0.0961759	0.144397	0.867834
TEAD1	0.0770191	0.0830699	0.292231	-0.0547846	0.174449	0.999476	-0.0552238	0.171105	0.708454	0.0151803	0.727494	0.999978	0.0277065	0.488125	0.828646	0.0379573	0.343596	0.999985	-0.0479713	0.233018	0.897554
PCDHGB8P	-0.199913	0.0831211	0.292312	0.174097	0.0984903	0.999476	0.0722722	0.486061	0.8779	-0.115898	0.308509	0.999978	-0.121445	0.244603	0.68602	0.147087	0.160539	0.999985	0.0437461	0.672639	0.978966
RAB40A	0.201374	0.0831072	0.292312	-0.00309562	0.97629	0.999476	-0.141634	0.179262	0.719171	0.037875	0.739508	0.999978	0.156921	0.137837	0.568283	-0.14077	0.181867	0.999985	-0.110734	0.291408	0.91571
FLG	-0.14614	0.0831495	0.292362	0.191298	0.0151464	0.999476	-0.0234395	0.75668	0.957474	0.0165003	0.841736	0.999978	0.0313918	0.678328	0.908714	-0.0884677	0.246274	0.999985	0.0188336	0.803348	0.987721
ST3GAL2	0.0962121	0.0831721	0.292392	-0.0165775	0.739291	0.999476	-0.00735683	0.882518	0.980535	-0.0159885	0.768936	0.999978	-0.0807839	0.110762	0.525507	0.072753	0.149616	0.999985	-0.0483697	0.334265	0.929495
CD1E	-0.1113	0.0832107	0.292426	0.00568712	0.921338	0.999476	0.0604201	0.297698	0.801678	0.0775762	0.222406	0.999978	-0.0236417	0.681766	0.909498	-0.0304633	0.597518	0.999985	0.0217012	0.706571	0.980142
IRF6	-0.121489	0.0832225	0.292426	-0.0315006	0.616905	0.999476	0.276779	8.03951e-05	0.0205831	-0.0277974	0.68607	0.999978	-0.0380682	0.545803	0.855546	-0.0813485	0.200695	0.999985	0.0233261	0.710851	0.980378
ZNF574	0.0865904	0.0832239	0.292426	-0.0563348	0.213494	0.999476	0.0434037	0.335762	0.815597	-0.034218	0.48609	0.999978	-0.0443146	0.325848	0.742	0.00816843	0.855373	0.999985	-0.00340037	0.939507	0.996631
PNLIPRP2	-0.146194	0.0832787	0.29247	0.041868	0.580804	0.999476	0.00192581	0.979694	0.995415	0.0609365	0.46277	0.999978	-0.0116698	0.877442	0.972552	0.0142311	0.850841	0.999985	0.0388783	0.608004	0.974005
TOP1MT	0.143879	0.0832658	0.29247	-0.110248	0.144537	0.999476	-0.126421	0.0957761	0.616482	-0.0326306	0.688725	0.999978	0.205932	0.00840799	0.177742	-0.0494377	0.507995	0.999985	-0.0311433	0.676123	0.978966
ZNF749	0.165388	0.0832704	0.29247	0.0377825	0.65933	0.999476	-0.0606974	0.479739	0.875505	-0.064793	0.489901	0.999978	0.0299357	0.726747	0.923922	-0.0546421	0.524366	0.999985	-0.0530326	0.53659	0.962773
C6orf167	0.169102	0.0833299	0.2926	-0.0932662	0.290345	0.999476	-0.408168	3.62505e-05	0.0148013	0.51714	3.59072e-06	0.0390015	0.432514	1.53362e-05	0.00611618	-0.330335	0.000524956	0.999985	-0.287014	0.00214237	0.45032
DEFB107B	0.199311	0.0833581	0.29265	0.0303734	0.768603	0.999476	-0.0147333	0.886468	0.980535	-0.00833263	0.94109	0.999978	-0.0731817	0.479662	0.824137	-0.121656	0.242776	0.999985	-0.0118062	0.908909	0.99493
LOC652147	0.125578	0.0834066	0.29277	-0.0257745	0.692114	0.999476	-0.068134	0.298272	0.802277	0.0131088	0.853658	0.999978	0.076055	0.246463	0.687631	0.0244382	0.707291	0.999985	-0.145361	0.0304404	0.744361
BOD1	0.153354	0.0834593	0.29288	-0.0465649	0.558565	0.999476	-0.105371	0.189775	0.726976	-0.00241492	0.9778	0.999978	0.0437601	0.582395	0.87382	0.0085858	0.913913	0.999985	-0.0514535	0.518243	0.961978
OR4D11	0.220562	0.0835084	0.29288	0.0120086	0.916287	0.999476	0.0278986	0.80714	0.96767	0.0298567	0.811048	0.999978	-0.0825365	0.471564	0.820755	-0.173065	0.135719	0.999985	-0.0347554	0.761093	0.98422
PGRMC1	-0.124145	0.0835053	0.29288	0.00125896	0.984379	0.999476	-0.147033	0.0270627	0.406523	0.112676	0.114938	0.999978	0.167491	0.0126074	0.216614	-0.0177015	0.783195	0.999985	0.00734495	0.909062	0.994944
TRMT61B	0.073983	0.0835063	0.29288	-0.0611732	0.116513	0.999476	-0.0325199	0.398372	0.845938	0.00946476	0.821238	0.999978	0.0235551	0.539785	0.853271	0.0178493	0.641841	0.999985	-0.0312856	0.416348	0.941574
ZNF114	0.262372	0.0834914	0.29288	-0.176032	0.200222	0.999476	-0.161488	0.239135	0.765661	0.0159725	0.914348	0.999978	0.0911116	0.503843	0.835486	0.142849	0.296754	0.999985	-0.174821	0.203267	0.886488
CIRH1A	0.0830521	0.0835613	0.292893	-0.0391246	0.365843	0.999476	-0.0222164	0.606247	0.920989	-0.00246871	0.958124	0.999978	0.0421441	0.330448	0.744409	-0.0467675	0.280867	0.999985	-0.0147269	0.732332	0.981503
HAUS7	0.109902	0.0835431	0.292893	0.00208559	0.970776	0.999476	0.00216553	0.969657	0.994601	-0.00270851	0.965273	0.999978	0.0647973	0.259193	0.694912	-0.027999	0.623418	0.999985	-0.148338	0.0125835	0.636129
LINC00320	-0.264962	0.0835519	0.292893	-0.15311	0.268646	0.999476	0.0762603	0.579275	0.912486	0.0847663	0.572808	0.999978	0.00185836	0.989197	0.99813	-0.0225231	0.869678	0.999985	0.277661	0.0488999	0.760389
NDST2	0.0841981	0.0835687	0.292893	-0.0611336	0.166595	0.999476	0.0180359	0.679599	0.939443	-0.0347422	0.467686	0.999978	-0.0418843	0.33995	0.748859	0.0235476	0.590037	0.999985	0.0118768	0.785505	0.986355
IQCF5	-0.0935579	0.0835939	0.292927	-0.000800176	0.986829	0.999476	0.0095401	0.844009	0.975385	0.0710064	0.185348	0.999978	-0.0131606	0.786102	0.94157	0.00607883	0.900209	0.999985	0.020874	0.667121	0.978807
LGALS1	0.141129	0.0836066	0.292927	-0.0603614	0.411252	0.999476	-0.204739	0.00769942	0.239493	0.0737263	0.35895	0.999978	0.153739	0.0410776	0.363681	-0.0321207	0.660875	0.999985	-0.0715206	0.33115	0.929495
PKDREJ	0.268741	0.0836522	0.293037	0.0035345	0.979751	0.999476	0.0285447	0.837637	0.974316	-0.074347	0.625725	0.999978	0.0477738	0.731763	0.925775	-0.154339	0.271712	0.999985	-0.11994	0.391478	0.940314
LRRC43	0.253914	0.0837142	0.293205	-0.0849156	0.519957	0.999476	-0.0632842	0.631147	0.928147	-0.27779	0.0594574	0.999978	0.141579	0.285784	0.715944	-0.00890794	0.946036	0.999985	0.039377	0.764919	0.984662
C16orf95	0.125578	0.0837407	0.293248	-0.0848713	0.197383	0.999476	-0.0556921	0.39458	0.844022	0.0214424	0.763216	0.999978	0.0867709	0.187762	0.6316	-0.00897246	0.89038	0.999985	-0.0843535	0.200069	0.884655
ADAP1	0.115814	0.0837756	0.29326	-0.015054	0.802099	0.999476	-0.000103078	0.99863	0.999546	0.0559301	0.396284	0.999978	-0.0227383	0.705166	0.917752	-0.114259	0.0631321	0.999985	-0.0196686	0.743397	0.982225
FAM170A	-0.209535	0.0837868	0.29326	0.00167063	0.98773	0.999476	0.12198	0.265542	0.784528	-0.0874759	0.462833	0.999978	-0.122305	0.264289	0.699987	0.0604982	0.578381	0.999985	0.235139	0.0357643	0.745227
H2AFB1	0.214865	0.0838008	0.29326	-0.019139	0.863615	0.999476	-0.162181	0.151178	0.683927	0.148752	0.226382	0.999978	-0.0218729	0.844376	0.963247	-0.112415	0.316242	0.999985	-0.0480539	0.666593	0.978716
LST1	-0.19394	0.0837797	0.29326	0.0200658	0.841853	0.999476	-0.0239849	0.81152	0.96852	0.00852003	0.938191	0.999978	0.14024	0.168579	0.608092	-0.00849086	0.932701	0.999985	0.0575135	0.568159	0.96797
ROPN1	0.227114	0.0838352	0.293331	0.0878935	0.45715	0.999476	0.108918	0.357806	0.826374	-0.109581	0.396802	0.999978	-0.079081	0.50319	0.835486	-0.0912573	0.440246	0.999985	-0.144055	0.225888	0.894023
EPRS	0.129516	0.0838746	0.293398	-0.0801583	0.237181	0.999476	-0.0873672	0.198412	0.734832	0.0413365	0.574127	0.999978	0.0403956	0.54853	0.857164	0.00291602	0.96537	0.999985	-0.046775	0.4876	0.956976
UTP15	-0.084138	0.0838826	0.293398	-0.0621033	0.160283	0.999476	0.0133245	0.76023	0.958593	0.0296204	0.535534	0.999978	0.0416804	0.342442	0.750773	0.0310395	0.478372	0.999985	0.0304915	0.486121	0.956976
LGI1	0.119225	0.0839124	0.293403	-0.05465	0.379332	0.999476	-0.142647	0.0258243	0.401132	0.153272	0.0282424	0.999978	0.0649154	0.297405	0.724721	-0.0351864	0.570185	0.999985	-0.105011	0.0957021	0.83997
SULT1B1	-0.1962	0.0838987	0.293403	0.244224	0.0207347	0.999476	-0.070991	0.486823	0.877989	-0.0181915	0.870068	0.999978	0.0221792	0.827507	0.956756	-0.046495	0.648182	0.999985	0.0654493	0.521259	0.962018
HCP5B	0.180431	0.0839336	0.293428	0.0217661	0.816155	0.999476	0.0824772	0.380669	0.838062	-0.029754	0.771226	0.999978	-0.155881	0.102	0.506598	-0.0521546	0.578135	0.999985	-0.0469193	0.616729	0.974976
MMRN1	-0.118982	0.0839935	0.293588	-0.0390899	0.527679	0.999476	-0.0227106	0.713182	0.946013	0.0133424	0.84324	0.999978	-0.021735	0.724972	0.923547	0.110258	0.080298	0.999985	0.0788934	0.206173	0.888279
ABCG5	0.309186	0.084069	0.293723	-0.155847	0.33446	0.999476	-0.0669624	0.676776	0.938756	-0.0177129	0.919534	0.999978	0.106721	0.507224	0.837092	0.0410691	0.798058	0.999985	-0.216479	0.18257	0.881937
ALDH5A1	0.150224	0.0841172	0.293723	-0.0258334	0.740575	0.999476	-0.0636484	0.416409	0.851963	-0.0564932	0.50856	0.999978	0.0936941	0.234013	0.674961	-0.00328533	0.966389	0.999985	-0.094751	0.228881	0.896179
COG8	0.117759	0.0840919	0.293723	-0.0673191	0.27458	0.999476	-0.0395219	0.51901	0.888678	-0.0334709	0.616837	0.999978	0.0814233	0.187981	0.632084	0.00592099	0.922821	0.999985	-0.0648993	0.291926	0.91571
HMGCL	0.156527	0.0841088	0.293723	-0.0836674	0.306511	0.999476	-0.0412464	0.612262	0.922016	-0.0284089	0.749122	0.999978	0.0725112	0.374652	0.770249	-0.0292473	0.719061	0.999985	-0.0465581	0.567428	0.967946
RNPS1	0.240047	0.0840626	0.293723	-0.0872009	0.485347	0.999476	0.026973	0.828618	0.972618	-0.0417877	0.758997	0.999978	-0.100107	0.423622	0.79915	0.0756951	0.544407	0.999985	-0.113715	0.363999	0.936365
TICAM1	0.186723	0.0841076	0.293723	-0.0668466	0.49172	0.999476	-0.2638	0.00939234	0.264658	0.0878875	0.408772	0.999978	0.23999	0.0172662	0.247839	-0.0130597	0.892809	0.999985	-0.171004	0.0838746	0.82535
PREX2	0.236782	0.0841546	0.293804	0.0173963	0.887457	0.999476	-0.192435	0.123478	0.651566	-0.00827375	0.950881	0.999978	-0.00432597	0.971922	0.994515	0.0530943	0.666147	0.999985	-0.102327	0.407299	0.940314
GPR85	0.115165	0.0841822	0.293851	-0.000300648	0.995988	0.999764	-0.0253549	0.671865	0.937265	-0.0606139	0.356319	0.999978	-0.00181852	0.975734	0.994809	0.00279618	0.962696	0.999985	-0.0299607	0.616869	0.975076
CDKL1	-0.0951559	0.0842464	0.293877	0.0294197	0.552503	0.999476	0.0813456	0.105873	0.631216	-0.0121202	0.822441	0.999978	0.0291955	0.555522	0.861013	-0.0650028	0.193451	0.999985	0.0322323	0.515377	0.961304
ITGA11	0.142624	0.0842078	0.293877	-0.0132718	0.857779	0.999476	0.0193136	0.79431	0.965122	0.0779388	0.338471	0.999978	-0.248485	0.00173046	0.0819322	0.142095	0.0610518	0.999985	-0.120276	0.110462	0.854344
NUP210	0.13965	0.0842249	0.293877	-0.00970523	0.893529	0.999476	0.120705	0.102171	0.626533	-0.0824017	0.301873	0.999978	-0.100478	0.171287	0.610732	-0.0434903	0.549602	0.999985	-0.0243511	0.737175	0.981969
TRIM64EP	0.192557	0.0842416	0.293877	-0.0349916	0.726567	0.999476	-0.151931	0.134555	0.665234	0.21841	0.0514891	0.999978	0.00425716	0.966036	0.993187	0.0251947	0.801126	0.999985	-0.253561	0.0149352	0.66459
LCE5A	0.115595	0.0843218	0.294091	-0.0647527	0.284561	0.999476	-0.0767699	0.205956	0.740493	-0.00215501	0.973796	0.999978	0.00948444	0.874493	0.971981	0.0646027	0.285661	0.999985	-0.0461927	0.443478	0.946262
DECR1	0.128732	0.0843953	0.294249	-0.0737052	0.274333	0.999476	-0.141668	0.0396566	0.464632	0.0366712	0.616412	0.999978	0.137426	0.0456075	0.379537	-0.0156852	0.814628	0.999985	-0.0719035	0.286047	0.91571
HES2	-0.144077	0.0843877	0.294249	0.142992	0.0621545	0.999476	0.0259264	0.729251	0.951111	-0.0167153	0.838107	0.999978	-0.0916712	0.225315	0.669792	-0.0320945	0.668447	0.999985	0.115617	0.128417	0.861262
KRT80	-0.14012	0.0844302	0.294321	0.0620085	0.396665	0.999476	0.0355591	0.625788	0.925666	0.0101767	0.898221	0.999978	-0.0735608	0.315617	0.735257	-0.0203433	0.780017	0.999985	0.126255	0.0891163	0.831734
ACOT11	0.154156	0.0845615	0.294351	-0.0889807	0.270769	0.999476	-0.128317	0.115412	0.646497	0.0544349	0.535226	0.999978	0.237118	0.00508352	0.143042	-0.0912481	0.258949	0.999985	-0.137236	0.0930059	0.836317
BTBD16	-0.200272	0.0845808	0.294351	0.0166039	0.873301	0.999476	-0.00271406	0.979201	0.995415	0.197421	0.0889225	0.999978	0.189055	0.0755844	0.455	-0.181112	0.0881561	0.999985	-0.0190395	0.854916	0.991883
CYCS	0.168345	0.0845508	0.294351	-0.110714	0.210652	0.999476	-0.158766	0.075822	0.57745	0.0559931	0.559063	0.999978	0.12781	0.149863	0.587381	0.0165597	0.849927	0.999985	-0.0993594	0.260286	0.909219
DMRTC1B	0.0855238	0.0845561	0.294351	-0.0269101	0.545937	0.999476	-0.0302866	0.497026	0.881813	-0.0169446	0.727441	0.999978	-0.0104462	0.814279	0.950871	0.052898	0.238523	0.999985	-0.0539589	0.229415	0.896553
EPGN	-0.163436	0.0845674	0.294351	0.0355254	0.676177	0.999476	-0.0156896	0.853507	0.977374	-0.0337772	0.716217	0.999978	-0.0180291	0.83198	0.95848	0.0271041	0.749853	0.999985	0.168278	0.0535416	0.773773
LOR	-0.155145	0.0845013	0.294351	-0.0332981	0.679957	0.999476	0.132503	0.106481	0.632177	0.172644	0.0560379	0.999978	-0.10143	0.213231	0.658193	0.0584252	0.470249	0.999985	-0.0737595	0.362994	0.935725
MEGF10	0.15239	0.0845307	0.294351	0.0309805	0.695977	0.999476	-0.202792	0.0140689	0.309998	0.0351608	0.684891	0.999978	0.137289	0.0892697	0.481523	-0.0807659	0.311245	0.999985	-0.0723465	0.363718	0.936365
NANOGP1	0.21938	0.0845525	0.294351	-0.0312056	0.784443	0.999476	0.187806	0.105742	0.631216	-0.12579	0.316065	0.999978	-0.273848	0.0206615	0.270584	0.0656517	0.565652	0.999985	-0.0420418	0.712601	0.980378
VPS13C	0.142745	0.084481	0.294351	-0.0354337	0.633391	0.999476	-0.10189	0.17498	0.712275	0.08818	0.280494	0.999978	0.0131181	0.859653	0.968379	-0.0281889	0.7042	0.999985	-0.0786252	0.292813	0.91571
ZBTB1	0.144768	0.084464	0.294351	-0.0568064	0.451897	0.999476	-0.0554405	0.462764	0.869625	0.0301664	0.713884	0.999978	0.0428445	0.569822	0.869025	-0.0520067	0.490744	0.999985	-0.0535958	0.477678	0.955287
SLC30A8	-0.182401	0.0845993	0.294366	0.135827	0.157677	0.999476	0.047082	0.620101	0.924187	0.0799015	0.442481	0.999978	-0.0297063	0.754218	0.932375	-0.113051	0.237642	0.999985	0.0623251	0.51223	0.961304
ACCN4	-0.355129	0.084618	0.294381	0.0387843	0.833659	0.999476	0.405026	0.0334839	0.436242	-0.206143	0.31031	0.999978	-0.216897	0.244451	0.685892	0.0342781	0.852741	0.999985	0.300012	0.11033	0.854344
NEU3	0.12189	0.0846438	0.294422	-0.0654677	0.305069	0.999476	-0.0452216	0.477015	0.875505	-0.0223689	0.746865	0.999978	0.0229293	0.71773	0.922307	0.0627857	0.325031	0.999985	-0.0746087	0.243474	0.902577
OLFML2A	0.263475	0.0846937	0.294546	0.0304617	0.824112	0.999476	-0.231929	0.0967296	0.618366	-0.0557073	0.710098	0.999978	0.11577	0.400405	0.783504	-0.159282	0.249314	0.999985	0.0371491	0.786384	0.986466
PACSIN1	0.124517	0.0847553	0.294662	-0.039812	0.539776	0.999476	-0.00896234	0.889949	0.981245	-0.0605297	0.394745	0.999978	-0.00205042	0.974743	0.994735	-0.04019	0.535953	0.999985	0.0268432	0.678875	0.978966
RAB35	0.129166	0.0847441	0.294662	-0.0530447	0.43171	0.999476	0.021044	0.754246	0.956786	-0.109069	0.143203	0.999978	-0.0287227	0.669361	0.906084	0.0532598	0.42986	0.999985	-0.0127734	0.849234	0.990544
SKOR1	-0.162015	0.0847995	0.294766	0.0642489	0.447655	0.999476	0.0911769	0.283125	0.793229	0.0424147	0.645608	0.999978	0.00128187	0.987865	0.997513	0.0211998	0.801477	0.999985	-0.0583857	0.489874	0.957376
TMUB2	0.135829	0.0848299	0.294822	-0.0610964	0.389664	0.999476	0.0516759	0.466226	0.871173	-0.039095	0.613282	0.999978	-0.0681648	0.337776	0.747225	0.0168371	0.811743	0.999985	-0.0360955	0.610124	0.974114
GPR133	0.241355	0.0848761	0.294933	-0.038854	0.757179	0.999476	-0.171107	0.178418	0.717553	0.0526192	0.701689	0.999978	-0.107238	0.395488	0.781424	0.138096	0.275407	0.999985	-0.114902	0.362945	0.935725
LPAR1	-0.188513	0.0849217	0.295042	-0.0471756	0.63114	0.999476	0.15454	0.121272	0.649854	0.0516673	0.630382	0.999978	0.132159	0.183239	0.626935	-0.287212	0.005525	0.999985	0.184463	0.0662069	0.803552
GPRC5A	-0.171817	0.0849836	0.295208	0.0456553	0.610336	0.999476	0.0374847	0.675481	0.938442	0.0605676	0.536494	0.999978	0.0046405	0.958618	0.991117	-0.0256252	0.774594	0.999985	0.0490689	0.584005	0.972569
HBG1	0.449222	0.0850577	0.295366	-0.129344	0.581033	0.999476	-0.246211	0.296091	0.801678	-0.0847016	0.740525	0.999978	0.169314	0.470694	0.820242	-0.0200888	0.931555	0.999985	-0.138229	0.555449	0.965772
PPIH	0.076128	0.0850496	0.295366	-0.0803623	0.0484107	0.999476	0.000274439	0.994475	0.998529	-0.0256375	0.55484	0.999978	0.0120981	0.760328	0.93365	0.0375858	0.345908	0.999985	-0.0201943	0.611021	0.974114
GOSR1	0.109148	0.0850739	0.295373	-0.0431411	0.449553	0.999476	-0.027371	0.630608	0.927551	-0.0129777	0.834518	0.999978	0.0233782	0.681146	0.909272	-0.0349312	0.539821	0.999985	-0.0142203	0.802494	0.987721
SLC17A2	-0.158045	0.085108	0.295407	-0.0270234	0.742823	0.999476	0.065739	0.42642	0.855425	-0.071753	0.426964	0.999978	-0.0426228	0.605185	0.881095	-0.0578125	0.483853	0.999985	0.291495	0.00102421	0.398084
ZNF525	0.0852974	0.0851123	0.295407	-0.0358128	0.422132	0.999476	-0.0374046	0.40199	0.847519	-0.0273657	0.573723	0.999978	0.0175871	0.692452	0.913607	0.0390121	0.38227	0.999985	-0.0414692	0.353342	0.933152
COQ10A	0.135925	0.0851268	0.295408	-0.103031	0.151264	0.999476	-0.082846	0.246197	0.771091	0.0231577	0.764788	0.999978	0.138649	0.0561318	0.411039	0.0176361	0.803325	0.999985	-0.129602	0.0733142	0.808924
SCD	0.18686	0.0851548	0.295433	-0.0293562	0.763059	0.999476	-0.166334	0.0936616	0.614619	0.0783857	0.462732	0.999978	0.0413964	0.670948	0.90693	-0.0702787	0.471773	0.999985	-0.0407891	0.675486	0.978966
TPRG1L	-0.118039	0.0851624	0.295433	0.0453428	0.462443	0.999476	-0.0546163	0.376884	0.836454	0.0420053	0.532896	0.999978	0.207986	0.00160363	0.0786195	-0.0474161	0.442388	0.999985	-0.0753867	0.224786	0.894023
MAP3K12	0.109026	0.0851949	0.295447	-0.0137517	0.808735	0.999476	0.0940151	0.104026	0.629278	-0.0668527	0.285139	0.999978	-0.189084	0.00186196	0.0852392	-0.00287718	0.959594	0.999985	0.0694221	0.226196	0.89412
PCDH17	0.241651	0.0851876	0.295447	0.0613485	0.62653	0.999476	-0.230047	0.0738043	0.571194	-0.0466389	0.73475	0.999978	-0.168957	0.184772	0.628783	0.230267	0.0735403	0.999985	-0.0877296	0.487244	0.956976
GTF3C6	0.113676	0.0852325	0.295528	-0.0547097	0.358341	0.999476	-0.0971273	0.107162	0.632691	-0.044408	0.493952	0.999978	0.0669165	0.262588	0.698217	0.0400281	0.500413	0.999985	-0.0245162	0.679231	0.979275
GYPC	0.126325	0.0852736	0.29556	0.0104477	0.873897	0.999476	-0.101697	0.128325	0.658545	0.0322038	0.654775	0.999978	-0.00754486	0.908743	0.97909	0.0373142	0.571599	0.999985	-0.0971321	0.145819	0.867834
PTEN	0.0907768	0.0852845	0.29556	-0.0474532	0.31902	0.999476	-0.0198699	0.674779	0.938001	0.000700218	0.989191	0.999978	-0.0287259	0.544635	0.85527	0.0578024	0.22633	0.999985	-0.0533484	0.263447	0.910588
SEPT4	0.211768	0.0852753	0.29556	-0.0583097	0.597864	0.999476	-0.154795	0.166182	0.703739	-0.0327998	0.7857	0.999978	0.0354486	0.748168	0.930641	0.0528538	0.63245	0.999985	-0.0543075	0.623148	0.975878
SLC13A3	0.212756	0.085343	0.295713	-0.0364738	0.742366	0.999476	-0.126578	0.257787	0.778839	-0.0407641	0.736732	0.999978	0.00463982	0.966621	0.9933	-0.0652045	0.5574	0.999985	0.0515171	0.642678	0.977248
CCNB3	0.166551	0.0854103	0.295897	0.00392966	0.963897	0.999476	0.0105144	0.903611	0.984454	-0.0249289	0.792822	0.999978	-0.044789	0.606568	0.881525	0.00381644	0.964936	0.999985	-0.115143	0.189949	0.882094
PDE4A	0.106	0.0854267	0.295898	0.0184626	0.738473	0.999476	-0.233787	0.000135286	0.0292245	0.0502209	0.407773	0.999978	0.0649334	0.244321	0.685757	0.0550952	0.321975	0.999985	-0.0610753	0.272974	0.911668
ZCCHC24	0.184615	0.0854391	0.295898	-0.0511463	0.59582	0.999476	-0.0496871	0.606312	0.920989	-0.109675	0.300575	0.999978	0.0278635	0.77231	0.9372	-0.0136064	0.887585	0.999985	0.0115393	0.904571	0.994781
SNRNP35	-0.30357	0.0854974	0.295951	0.0944442	0.551686	0.999476	0.061513	0.697847	0.943082	0.0140559	0.935235	0.999978	0.109189	0.491701	0.830507	-0.016571	0.916626	0.999985	0.0408502	0.796432	0.987721
TUBA1B	-0.112459	0.0854967	0.295951	-0.0276541	0.637708	0.999476	0.0308519	0.599468	0.920337	0.0576148	0.371195	0.999978	0.0322879	0.582656	0.87382	0.026358	0.653505	0.999985	-0.00710221	0.903603	0.994781
UACA	0.16924	0.0854894	0.295951	-0.0223368	0.800247	0.999476	-0.152221	0.0907625	0.607958	0.0408951	0.671868	0.999978	0.0949727	0.285563	0.715692	-0.0732234	0.408833	0.999985	-0.0574003	0.516578	0.961328
AC078802.1	0.0944791	0.0855207	0.295955	-0.0574257	0.248089	0.999476	-0.0972463	0.0543438	0.519346	0.0631155	0.245421	0.999978	0.0296563	0.548183	0.857074	-0.0719462	0.149954	0.999985	0.0393069	0.426954	0.94287
ZNF385D	-0.0914108	0.0855269	0.295955	-0.0270256	0.571576	0.999476	-0.0050989	0.914819	0.985251	0.0228253	0.661658	0.999978	0.128478	0.0100528	0.191966	-0.00745798	0.875689	0.999985	-0.0204246	0.668685	0.978966
ITGAX	-0.175195	0.0855568	0.296009	-0.0296101	0.746049	0.999476	0.111381	0.227457	0.757582	-0.00873733	0.930268	0.999978	0.0887694	0.334346	0.74493	-0.00975487	0.914979	0.999985	0.0230795	0.800656	0.987721
SLC30A2	-0.28961	0.0856401	0.296247	-0.117796	0.437451	0.999476	0.151466	0.319354	0.810667	0.138269	0.404535	0.999978	0.0865057	0.567781	0.868233	0.104695	0.489728	0.999985	-0.0735676	0.626843	0.975878
GHRL	-0.199438	0.0856631	0.296278	0.00958856	0.926577	0.999476	0.0465185	0.655243	0.932047	-0.00345084	0.975787	0.999978	0.0151971	0.883888	0.973974	0.00463494	0.964468	0.999985	0.126894	0.22726	0.894968
MIS12	0.168863	0.0856781	0.29628	-0.0832101	0.347824	0.999476	-0.0929991	0.294776	0.801678	-0.0140953	0.883614	0.999978	0.0728862	0.41023	0.790059	-0.015335	0.861841	0.999985	-0.0361962	0.681521	0.97935
RFC3	0.194182	0.0857783	0.296577	-0.0609762	0.548368	0.999476	-0.1055	0.301404	0.803073	0.201715	0.0747517	0.999978	0.181301	0.0798522	0.466197	-0.216889	0.0377794	0.999985	-0.193905	0.0617844	0.792279
LOC100132346	0.142981	0.0857998	0.296602	-0.0762407	0.310368	0.999476	-0.142732	0.0618812	0.537745	0.0160393	0.844116	0.999978	0.114711	0.130253	0.555737	0.012475	0.867263	0.999985	-0.0673604	0.369363	0.938367
ZNF347	0.0946699	0.0858243	0.296637	0.0178111	0.718756	0.999476	0.089625	0.0759407	0.577518	-0.0399432	0.461154	0.999978	-0.1215	0.0180213	0.252886	-0.0607023	0.223983	0.999985	0.0199461	0.686803	0.979605
GKN2	-0.152209	0.0858769	0.29672	0.0758807	0.342599	0.999476	0.0313912	0.693121	0.941527	0.117981	0.179611	0.999978	-0.0570892	0.474039	0.822509	-0.131324	0.104603	0.999985	0.115344	0.152361	0.870681
MUC17	-0.111416	0.0858762	0.29672	0.0054351	0.925557	0.999476	-0.0113055	0.845928	0.975385	0.0124808	0.844373	0.999978	0.0227245	0.696332	0.914884	-0.0186904	0.748132	0.999985	0.10075	0.0895052	0.832039
LOC100287521	0.170963	0.085977	0.296967	-0.0544259	0.543155	0.999476	-0.0768297	0.391883	0.842832	-0.0658956	0.500757	0.999978	-0.098487	0.273927	0.709592	0.154807	0.089186	0.999985	-0.0302792	0.734705	0.981961
MLPH	0.260226	0.0859665	0.296967	-0.0168582	0.901283	0.999476	-0.218983	0.113235	0.644248	0.15394	0.303427	0.999978	0.15559	0.256436	0.694086	-0.171631	0.211485	0.999985	-0.162316	0.236808	0.900473
C1orf229	0.189987	0.0859968	0.296986	-0.11913	0.234436	0.999476	-0.0123148	0.901238	0.984066	-0.0342676	0.75214	0.999978	0.0407979	0.681297	0.909272	0.119682	0.232317	0.999985	-0.184865	0.0686147	0.805216
AKR1C3	0.202024	0.0860337	0.297015	-0.0243972	0.817224	0.999476	-0.253167	0.0207849	0.36229	-0.0163431	0.887311	0.999978	0.107055	0.313711	0.734283	0.0464958	0.659911	0.999985	-0.0617624	0.559268	0.966428
RP11-244F12.3	-0.136739	0.0860224	0.297015	-0.00541934	0.939517	0.999476	0.0653465	0.362941	0.828501	0.0139347	0.858327	0.999978	0.0823022	0.253419	0.691373	-0.121388	0.0954429	0.999985	0.101827	0.159585	0.871967
BTG2	0.13869	0.0860733	0.297052	-0.00833352	0.908436	0.999476	-0.0163118	0.821931	0.970896	0.0330865	0.676387	0.999978	-0.180446	0.0166889	0.243728	0.0028455	0.968672	0.999985	0.0303395	0.675762	0.978966
OR10X1	-0.165487	0.0860643	0.297052	0.0957318	0.272092	0.999476	0.0172776	0.841632	0.975042	-0.0219153	0.816615	0.999978	-0.0756807	0.383806	0.775314	0.0580164	0.503459	0.999985	0.0920301	0.290765	0.91571
EYA1	0.258904	0.0861673	0.297278	0.12837	0.345654	0.999476	-0.26765	0.0538388	0.518502	0.113172	0.445807	0.999978	0.186291	0.173975	0.613555	-0.272558	0.0497976	0.999985	-0.146558	0.28251	0.914538
RND2	0.166772	0.0861652	0.297278	-0.0900989	0.304699	0.999476	-0.17821	0.0466224	0.491538	0.00935209	0.921777	0.999978	0.194856	0.0304218	0.320248	-0.0307079	0.724789	0.999985	-0.0720569	0.410508	0.940314
FAM20A	0.278846	0.0861951	0.297324	0.0802224	0.582761	0.999476	-0.261401	0.0790875	0.587026	0.0658971	0.679375	0.999978	0.0113628	0.937852	0.985523	-0.0388474	0.789897	0.999985	-0.136113	0.353143	0.933152
COPS7A	0.153009	0.0862273	0.297365	-0.118677	0.143664	0.999476	-0.0716624	0.372814	0.834747	0.0705723	0.42142	0.999978	0.0784485	0.329776	0.744246	-0.0214586	0.788551	0.999985	-0.0903442	0.262716	0.910588
DPPA4	-0.153654	0.0862499	0.297365	0.146571	0.074224	0.999476	-0.0377173	0.639138	0.929419	-0.0107072	0.902913	0.999978	0.0728829	0.366847	0.766735	-0.0367802	0.647464	0.999985	0.0193847	0.809355	0.987721
WDR3	0.10507	0.0862473	0.297365	-0.0468531	0.395933	0.999476	-0.097756	0.0813242	0.592528	0.0288999	0.630673	0.999978	0.0164194	0.765103	0.93525	0.0469986	0.394482	0.999985	-0.0528768	0.338686	0.929495
MYOG	0.190889	0.0862709	0.297388	-0.041301	0.679305	0.999476	-0.108648	0.280087	0.790527	0.197934	0.0757169	0.999978	0.116445	0.247566	0.688761	-0.0372359	0.709295	0.999985	-0.318141	0.00274861	0.467218
POU2F3	-0.254861	0.0863229	0.297419	0.0690194	0.605139	0.999476	0.31553	0.0223788	0.376207	0.0182278	0.900391	0.999978	-0.229631	0.0910804	0.48656	-0.0930175	0.486581	0.999985	0.174694	0.194985	0.883162
STRA6	0.139052	0.0863154	0.297419	-0.113699	0.123885	0.999476	-0.0377425	0.604315	0.920989	0.0218815	0.783094	0.999978	0.00982169	0.892546	0.975697	0.0718367	0.326287	0.999985	-0.091245	0.214286	0.892343
TAGLN3	0.20509	0.086314	0.297419	-0.0920588	0.392953	0.999476	-0.012015	0.910787	0.985251	0.0260402	0.824187	0.999978	-0.00955639	0.928986	0.983852	-0.0161675	0.880166	0.999985	-0.101394	0.347267	0.933152
CRIP2	0.235701	0.0863621	0.297455	-0.0533747	0.665368	0.999476	0.00936978	0.939403	0.988848	-0.135307	0.31838	0.999978	0.009601	0.93791	0.985523	-0.0141497	0.908606	0.999985	-0.0519457	0.673783	0.978966
PCM1	0.0743731	0.0863595	0.297455	-0.0365405	0.350308	0.999476	-0.0432172	0.270439	0.787263	0.0257422	0.545696	0.999978	0.0125902	0.746308	0.929572	0.00699132	0.857361	0.999985	-0.0400728	0.306284	0.920154
RP1-10C16.2	0.155875	0.0864023	0.297495	-0.0616546	0.451214	0.999476	-0.0240922	0.767713	0.960338	0.00176057	0.984232	0.999978	0.102331	0.214207	0.658466	0.0243412	0.765385	0.999985	-0.198633	0.019004	0.70065
XIRP1	0.61988	0.0864013	0.297495	-0.260814	0.423128	0.999476	-0.273802	0.400616	0.847233	0.118776	0.737604	0.999978	0.128422	0.69231	0.913607	0.122301	0.706249	0.999985	-0.454869	0.166127	0.872031
AARS2	0.110804	0.0866201	0.298174	-0.0223878	0.699736	0.999476	0.0566251	0.33195	0.814594	-0.119385	0.0657055	0.999978	-0.0769535	0.189711	0.634549	0.00853224	0.883042	0.999985	0.0426445	0.463749	0.950982
DET1	0.112889	0.0866284	0.298174	-0.0510825	0.389661	0.999476	-0.0149982	0.799694	0.966154	-0.00436317	0.946122	0.999978	-0.00881187	0.881455	0.973561	-0.0115536	0.844999	0.999985	-0.0221847	0.707562	0.980142
GFPT2	0.137797	0.0866848	0.298299	-0.0364272	0.614165	0.999476	-0.0742829	0.306559	0.806345	0.0191419	0.8082	0.999978	0.0540221	0.455611	0.815586	-0.0449581	0.534181	0.999985	-0.0554099	0.444207	0.946262
HEG1	0.161828	0.0867166	0.298299	-0.077042	0.365839	0.999476	-0.169363	0.0514847	0.51117	0.0424528	0.647025	0.999978	0.159814	0.0653726	0.434847	-0.0428621	0.613524	0.999985	-0.0749284	0.378994	0.938535
HS6ST1	0.111131	0.0867504	0.298299	-0.0697734	0.23499	0.999476	0.0333854	0.566988	0.910072	-0.0933157	0.148001	0.999978	-0.0293076	0.615086	0.885923	0.0779549	0.185593	0.999985	-0.0302081	0.604304	0.973271
KIF1C	0.191101	0.0867394	0.298299	-0.0580944	0.56238	0.999476	-0.0238263	0.811844	0.96852	-0.153783	0.165132	0.999978	-0.0105368	0.916133	0.981202	-0.0285374	0.775592	0.999985	0.0835208	0.406068	0.940314
LHFPL3	0.173746	0.086751	0.298299	-0.0737496	0.419609	0.999476	-0.180165	0.0535823	0.517554	0.0536403	0.590216	0.999978	0.0874131	0.339618	0.74869	0.0443425	0.626501	0.999985	-0.105311	0.25128	0.906133
LOC100293158	-0.234474	0.0867058	0.298299	0.049611	0.686415	0.999476	0.0333149	0.786178	0.963652	0.223425	0.101994	0.999978	-0.12252	0.321468	0.738425	0.043397	0.723902	0.999985	0.00721231	0.953146	0.996631
FABP7	-0.099423	0.0867839	0.298363	-0.0328164	0.529584	0.999476	0.00910207	0.861238	0.978694	0.0566444	0.322662	0.999978	0.0347595	0.505637	0.83653	0.0479914	0.359387	0.999985	-0.0164087	0.752785	0.982445
SERPINA1	0.157824	0.0868133	0.298365	-0.0622912	0.452789	0.999476	-0.0154976	0.851296	0.976449	-0.0625655	0.4899	0.999978	-0.0262227	0.751199	0.931906	0.00201082	0.98059	0.999985	0.00668168	0.935569	0.996631
STAB1	0.254312	0.0868009	0.298365	-0.10427	0.435562	0.999476	0.0362273	0.785703	0.963529	-0.171574	0.242816	0.999978	-0.0442452	0.739898	0.927414	-0.00797276	0.952262	0.999985	0.0374744	0.778523	0.985805
SP2	0.125237	0.0868606	0.298478	-0.0350254	0.594082	0.999476	0.0678871	0.304197	0.805065	-0.143749	0.0507905	0.999978	-0.0368469	0.575118	0.871656	0.00189966	0.976896	0.999985	0.0205164	0.75461	0.982445
ARSJ	-0.137743	0.0868958	0.2985	-0.00433047	0.952143	0.999476	0.191847	0.011019	0.282114	-0.146864	0.0686805	0.999978	0.0194598	0.787493	0.941761	0.0162673	0.821686	0.999985	0.061257	0.3982	0.940314
SCGB2A2	0.131967	0.0868921	0.2985	-0.0658421	0.34382	0.999476	-0.108098	0.12393	0.651566	0.0942962	0.216731	0.999978	0.0250076	0.71777	0.922307	0.0832783	0.232872	0.999985	-0.160709	0.0247648	0.728861
KIAA0528	0.127356	0.0869166	0.298522	-0.0990175	0.143616	0.999476	-0.0688464	0.305594	0.805775	0.0152033	0.834863	0.999978	0.0306942	0.645945	0.898671	0.0138808	0.835233	0.999985	-0.0194105	0.771227	0.985758
IGHG2	0.171517	0.0869383	0.298547	-0.113774	0.210359	0.999476	-0.147039	0.107949	0.634537	-0.0215645	0.82623	0.999978	0.0913191	0.312885	0.733425	0.105712	0.243811	0.999985	-0.0862553	0.340116	0.929495
ERI3	0.0985536	0.0870662	0.298937	-0.0703254	0.178738	0.999476	-0.0191381	0.711262	0.945688	-0.0279572	0.62098	0.999978	0.0223887	0.6651	0.90507	-0.00486772	0.924925	0.999985	0.00124658	0.980746	0.997622
BTNL8	-0.116944	0.0870894	0.298955	-0.0326966	0.594466	0.999476	-0.00452955	0.941096	0.989426	0.11378	0.0956343	0.999978	0.0530039	0.389612	0.778673	-0.0265359	0.665487	0.999985	0.0139015	0.82065	0.989047
FANCC	0.105035	0.0871073	0.298955	-0.0343156	0.534195	0.999476	0.143236	0.0127125	0.29489	-0.129633	0.0365809	0.999978	-0.167667	0.00404506	0.129255	0.0346519	0.530218	0.999985	0.0485849	0.380064	0.938944
RSPO1	-0.314944	0.0871147	0.298955	0.11934	0.471346	0.999476	0.0562496	0.733523	0.952282	0.228193	0.210822	0.999978	-0.0721555	0.662483	0.904069	-0.038045	0.817811	0.999985	0.0213063	0.897325	0.994226
SOST	-0.190628	0.0871903	0.299165	0.0177558	0.859034	0.999476	0.0253413	0.799942	0.966174	0.238161	0.0345118	0.999978	-0.162238	0.110724	0.525491	-0.0177171	0.859337	0.999985	0.0892963	0.37424	0.938524
ECM2	0.24218	0.0872876	0.299449	-0.11877	0.352632	0.999476	-0.313698	0.0175563	0.338682	0.0158009	0.909378	0.999978	0.218558	0.09157	0.487428	0.138543	0.279273	0.999985	-0.182681	0.156075	0.871697
ZNF728	0.323551	0.0873242	0.299525	-0.0310476	0.854885	0.999476	-0.184707	0.280315	0.790527	0.107182	0.564222	0.999978	0.0893851	0.599126	0.87925	-0.0234509	0.890119	0.999985	-0.281004	0.103996	0.851089
CTNNA2	0.171923	0.0873462	0.299551	-0.0337034	0.7089	0.999476	-0.210019	0.0245474	0.394012	0.0979941	0.32333	0.999978	0.106822	0.240697	0.682084	-0.00661222	0.941558	0.999985	-0.126479	0.166362	0.872315
SRPK3	0.118422	0.0873868	0.299641	-0.0915246	0.146546	0.999476	0.150285	0.0198346	0.355297	-0.131359	0.0590721	0.999978	-0.203713	0.00214405	0.0914445	0.00962159	0.876955	0.999985	0.148177	0.0215017	0.721668
DAB1	0.0893055	0.0874083	0.299665	-0.0584773	0.21686	0.999476	0.0022523	0.961665	0.992985	0.0157289	0.758869	0.999978	0.0221282	0.637279	0.89467	-0.0187811	0.688893	0.999985	-0.0522479	0.268869	0.910588
ATP1B3	0.0901637	0.0874524	0.299676	-0.00329441	0.944494	0.999476	-0.0440991	0.354172	0.824981	-0.0683517	0.191385	0.999978	0.00305039	0.948599	0.988148	0.0283885	0.549507	0.999985	-0.00602956	0.898611	0.994226
EIF2C1	0.0756734	0.0874399	0.299676	0.00935862	0.813757	0.999476	0.0141805	0.721252	0.948401	-0.0379362	0.384473	0.999978	-0.100096	0.0155116	0.236009	0.0203817	0.608417	0.999985	0.0183091	0.645232	0.977248
PAFAH1B1	0.137876	0.0874549	0.299676	-0.0349072	0.630038	0.999476	-0.0700696	0.335914	0.815597	0.0174047	0.825834	0.999978	0.0305008	0.673734	0.90815	-0.0500697	0.490357	0.999985	-0.030852	0.670206	0.978966
SNX29	0.085883	0.0874957	0.299766	-0.0571048	0.210119	0.999476	-0.0745217	0.104488	0.629808	0.00495477	0.919884	0.999978	-0.0104159	0.817324	0.952755	0.0211315	0.63972	0.999985	0.0299679	0.507442	0.961123
DMRT1	0.237153	0.0875601	0.299838	-0.0547949	0.660268	0.999476	-0.0404512	0.745424	0.954128	0.0985667	0.470351	0.999978	0.0469123	0.706586	0.918193	-0.11681	0.350996	0.999985	-0.170606	0.175994	0.881158
GFM1	0.126303	0.0875562	0.299838	-0.0263527	0.691352	0.999476	-0.110906	0.100613	0.62508	0.0429672	0.554127	0.999978	0.1173	0.0831238	0.47025	-0.0423282	0.524373	0.999985	-0.107099	0.112408	0.854344
RP4-564F22.1	0.121673	0.0875565	0.299838	-0.132266	0.0440619	0.999476	0.0212379	0.739703	0.952981	0.00393225	0.955075	0.999978	0.0069513	0.913345	0.980403	-0.027408	0.668246	0.999985	0.00579005	0.927776	0.996631
CCDC108	-0.106222	0.0876221	0.29991	0.0361859	0.517679	0.999476	0.0219698	0.693961	0.941717	0.0667918	0.277038	0.999978	0.0115018	0.836666	0.959911	-0.0473896	0.39783	0.999985	0.0171434	0.758714	0.984024
EEF1G	0.127579	0.0876007	0.29991	-0.00619263	0.926345	0.999476	-0.0337791	0.614676	0.922826	0.0156794	0.830441	0.999978	-0.0348053	0.604006	0.880554	-0.040449	0.546934	0.999985	-0.0281995	0.674136	0.978966
HTRA3	0.277904	0.0876243	0.29991	-0.0414254	0.776617	0.999476	-0.104365	0.476015	0.875227	0.10683	0.504197	0.999978	0.209334	0.157088	0.594581	-0.282863	0.0586026	0.999985	-0.165458	0.260978	0.9094
CPXM2	-0.248772	0.0876709	0.29994	-0.0473908	0.717039	0.999476	-0.223626	0.0931976	0.613785	0.0893339	0.532584	0.999978	0.455874	0.001189	0.066642	-0.0805067	0.538799	0.999985	0.0550094	0.674084	0.978966
DEPDC7	-0.230235	0.0876765	0.29994	-0.035073	0.771891	0.999476	-0.0244757	0.839629	0.974929	0.0277555	0.83367	0.999978	0.153425	0.209399	0.653907	0.000779625	0.994855	0.999985	0.107782	0.375291	0.938524
LOC100287161	0.10068	0.0876636	0.29994	-0.0394081	0.45776	0.999476	-0.0534144	0.315713	0.81015	0.0191291	0.740768	0.999978	0.0475105	0.371488	0.769327	-0.028719	0.587756	0.999985	-0.0459012	0.387737	0.940314
BCL6	0.123621	0.0877676	0.300004	-0.0615737	0.345997	0.999476	0.0204421	0.753092	0.955882	-0.00132756	0.985075	0.999978	0.0103463	0.87344	0.971785	-0.101301	0.124838	0.999985	0.00967226	0.88162	0.992553
EEF1A1P24	0.0708131	0.0877182	0.300004	-0.0338503	0.365465	0.999476	-0.0588724	0.119555	0.648643	0.0384451	0.347137	0.999978	0.0235181	0.528312	0.847407	0.00103003	0.977907	0.999985	-0.0412858	0.270979	0.910932
ERLIN2	0.193133	0.087727	0.300004	-0.0660774	0.516027	0.999476	-0.174248	0.0921067	0.610454	-0.0188168	0.865241	0.999978	0.158051	0.125279	0.549619	-0.0512251	0.614207	0.999985	-0.0409033	0.687125	0.979605
RTN2	0.0914252	0.0877667	0.300004	-0.0522844	0.280171	0.999476	0.0224549	0.640615	0.930249	-0.012427	0.812901	0.999978	-0.0219108	0.648706	0.900038	0.0022637	0.962408	0.999985	-0.0296272	0.538374	0.962773
TOLLIP	0.213439	0.0877631	0.300004	-0.0685393	0.542042	0.999476	0.0663625	0.554884	0.904582	0.00533157	0.965292	0.999978	-0.0401731	0.720359	0.923059	-0.0411447	0.713902	0.999985	-0.135355	0.231931	0.897554
AC135178.1	0.119832	0.0879268	0.300004	-0.0745201	0.241178	0.999476	0.0659712	0.298486	0.802283	0.0680067	0.326315	0.999978	-0.0873914	0.170772	0.610071	0.0241963	0.701141	0.999985	-0.116171	0.071308	0.808924
DNMBP	0.133425	0.0878256	0.300004	-0.0642184	0.362384	0.999476	0.0777573	0.271343	0.787292	-0.0357817	0.640949	0.999978	-0.0334696	0.633591	0.893423	-0.0341705	0.626522	0.999985	-0.0436172	0.534909	0.962773
ESRP2	0.164033	0.0878864	0.300004	-0.078046	0.367942	0.999476	-0.0522425	0.545503	0.898897	-0.000813011	0.993114	0.999978	-0.00641265	0.940703	0.986065	0.00193727	0.982071	0.999985	-0.0285291	0.740872	0.982136
GPBAR1	0.153695	0.0878417	0.300004	-0.0823035	0.311552	0.999476	0.014342	0.859076	0.97846	0.0963992	0.278571	0.999978	0.0158431	0.844513	0.963247	-0.033287	0.680564	0.999985	-0.16474	0.0471379	0.760389
LHX1	0.0983462	0.08784	0.300004	-0.0392364	0.449469	0.999476	-0.0160843	0.755766	0.957178	0.0281849	0.618302	0.999978	-0.0162967	0.752649	0.931906	-0.0393798	0.447827	0.999985	-0.0156729	0.761814	0.98422
MYO9B	0.148836	0.0879244	0.300004	-0.0471032	0.548078	0.999476	0.154965	0.0535341	0.517354	-0.19886	0.0246843	0.999978	-0.0767246	0.329852	0.744246	-0.0580703	0.459577	0.999985	0.0768586	0.329019	0.929495
PDGFRL	0.164067	0.0878762	0.300004	0.0331461	0.700941	0.999476	-0.219879	0.0144285	0.312803	0.231454	0.0181176	0.999978	0.0328259	0.703687	0.91711	0.0167101	0.846365	0.999985	-0.258382	0.00460301	0.533064
PPP1R1A	0.16359	0.0879104	0.300004	-0.17572	0.0467395	0.999476	-0.339867	0.000310391	0.0494897	0.196864	0.0417436	0.999978	0.273835	0.00277367	0.105907	0.00398961	0.96299	0.999985	-0.122831	0.158766	0.871967
RALB	0.157552	0.0878826	0.300004	-0.0213345	0.796751	0.999476	-0.240826	0.00580837	0.214713	0.0653541	0.47168	0.999978	0.210744	0.0146039	0.22857	-0.0449475	0.587977	0.999985	-0.126638	0.13212	0.863162
TBC1D12	0.136624	0.0878525	0.300004	-0.0630862	0.382043	0.999476	-0.16245	0.0286013	0.411293	0.0410176	0.601771	0.999978	0.0748543	0.300664	0.726371	0.0154632	0.829518	0.999985	-0.0425173	0.554646	0.965772
ZNF140	-0.0967646	0.087847	0.300004	0.0391786	0.44283	0.999476	0.0134963	0.790774	0.964374	-0.0227182	0.68298	0.999978	0.00523125	0.918061	0.981585	0.0236084	0.642915	0.999985	0.0378705	0.45809	0.949564
IGSF11	0.242929	0.0879978	0.300111	-0.165593	0.199835	0.999476	-0.116562	0.36412	0.829156	0.0528727	0.705078	0.999978	0.0816082	0.523983	0.84496	-0.107523	0.40211	0.999985	0.0122225	0.923761	0.996631
MEPCE	0.128457	0.087984	0.300111	-0.0648703	0.339766	0.999476	0.022973	0.733916	0.952282	-0.0321428	0.66356	0.999978	-0.0313099	0.643389	0.897917	0.0221483	0.74311	0.999985	-0.0453617	0.50307	0.960185
SLC6A16	0.137105	0.0880016	0.300111	-0.0216659	0.763876	0.999476	-0.16432	0.0275067	0.407404	0.0183746	0.815615	0.999978	0.172127	0.0213427	0.274229	0.0825668	0.256213	0.999985	-0.224248	0.00338908	0.501647
AL033383.1	0.121982	0.0880871	0.300238	-0.0443633	0.490613	0.999476	-0.054954	0.39398	0.843697	0.0835042	0.238044	0.999978	-0.00393321	0.95111	0.989434	0.0299877	0.640655	0.999985	-0.132285	0.0448939	0.760389
DNAJB4	0.147712	0.0881302	0.300238	-0.0326581	0.674587	0.999476	-0.24515	0.00300477	0.163513	0.144565	0.0948431	0.999978	0.178659	0.026262	0.298946	-0.0610123	0.434185	0.999985	-0.132216	0.095024	0.83997
HSPB2	0.188868	0.0881546	0.300238	-0.0859255	0.389485	0.999476	-0.14744	0.143616	0.67781	0.0835073	0.443596	0.999978	0.0393852	0.692083	0.913607	0.0370423	0.709508	0.999985	-0.115584	0.248952	0.905849
KRTAP19-4	0.303801	0.0881413	0.300238	-0.00929177	0.95363	0.999476	-0.0596994	0.708959	0.945256	-0.154289	0.379445	0.999978	-0.0401763	0.801565	0.947319	-0.0427057	0.789369	0.999985	0.00232583	0.988387	0.998625
LOC644684	0.107184	0.0881346	0.300238	-0.0591833	0.297398	0.999476	-0.138109	0.0184119	0.34492	0.111931	0.0754465	0.999978	0.111717	0.0534484	0.40262	-0.0605654	0.286428	0.999985	-0.0730901	0.199861	0.8846
MAPKBP1	0.160563	0.0880748	0.300238	-0.049461	0.558929	0.999476	0.12762	0.13659	0.667437	-0.0590713	0.523189	0.999978	-0.134409	0.117521	0.537961	-0.109478	0.199825	0.999985	0.0640964	0.449548	0.947372
MTF1	0.0863063	0.0881388	0.300238	-0.0491446	0.282789	0.999476	0.0253532	0.577306	0.912486	-0.0227472	0.647023	0.999978	-0.0505787	0.2692	0.704421	0.00264336	0.953565	0.999985	0.00804414	0.859376	0.991883
SEMA4C	0.107568	0.0881367	0.300238	-0.0784069	0.171274	0.999476	0.0463594	0.414685	0.85143	-0.0914333	0.145	0.999978	-0.0656753	0.250015	0.689761	0.0243995	0.666674	0.999985	0.0570309	0.316771	0.927691
ATOH8	0.236919	0.0882411	0.300391	-0.0190047	0.878843	0.999476	-0.0127344	0.918637	0.98529	-0.0873157	0.52269	0.999978	0.0171678	0.890472	0.975597	-0.112815	0.368112	0.999985	-0.0222572	0.858319	0.991883
EFNB3	0.208365	0.0882478	0.300391	-0.149132	0.179109	0.999476	-0.125063	0.258152	0.779605	0.0657226	0.584063	0.999978	0.178988	0.108729	0.521105	0.0495233	0.651923	0.999985	-0.228521	0.042755	0.760389
HMG20B	0.158477	0.088252	0.300391	-0.00103351	0.990111	0.999476	-0.171311	0.0456596	0.489348	0.0351819	0.699712	0.999978	0.152796	0.0730903	0.451922	-0.0573342	0.493105	0.999985	-0.116848	0.166666	0.872676
SLC39A6	0.138765	0.088272	0.300391	-0.0404254	0.580618	0.999476	-0.0522042	0.476174	0.875227	0.0482381	0.546481	0.999978	0.0461045	0.528889	0.847744	-0.0711733	0.332802	0.999985	-0.0693872	0.344924	0.932796
SPG21	0.113283	0.0882608	0.300391	-0.0456001	0.446075	0.999476	-0.0776654	0.197684	0.734217	0.0295137	0.650933	0.999978	0.0546189	0.362235	0.764259	-0.0643336	0.284245	0.999985	-0.00991287	0.867942	0.992082
PTGIS	0.323545	0.0883491	0.300604	0.0139186	0.934861	0.999476	-0.285964	0.0993284	0.623071	0.137654	0.461143	0.999978	-0.0337444	0.842964	0.962616	-0.313793	0.0715679	0.999985	0.158361	0.355225	0.93353
ZNF773	0.0765288	0.088491	0.301038	-0.0166438	0.679946	0.999476	0.02254	0.576748	0.912486	-0.0230758	0.600953	0.999978	-0.0278021	0.491654	0.830507	-0.0555846	0.173244	0.999985	0.0239391	0.553432	0.964738
LHX8	0.202249	0.0887428	0.301845	-0.0294004	0.782784	0.999476	-0.0540148	0.61294	0.922355	-0.0221009	0.849544	0.999978	0.0326935	0.759197	0.933424	0.0863336	0.420023	0.999985	-0.215795	0.048728	0.760389
ACP5	0.122153	0.0888431	0.301858	0.0598006	0.355895	0.999476	-0.0707381	0.275908	0.789156	0.0644954	0.36214	0.999978	-0.000986468	0.987778	0.997513	-0.0918925	0.159233	0.999985	-0.08289	0.203046	0.886187
C17orf96	0.217811	0.0889973	0.301858	-0.0705038	0.540453	0.999476	-0.140913	0.224665	0.757086	-0.0408094	0.745308	0.999978	-0.0426941	0.710428	0.91979	0.123348	0.286719	0.999985	-0.0464051	0.686592	0.979605
CCDC41	-0.0966918	0.0889194	0.301858	-0.0192997	0.705316	0.999476	-0.0514351	0.316406	0.81015	0.0383019	0.493201	0.999978	0.0679696	0.187746	0.6316	0.0010303	0.983878	0.999985	0.0600307	0.243441	0.902577
CSRP1	0.187494	0.0888867	0.301858	-0.0422664	0.669366	0.999476	-0.177282	0.0791578	0.587077	0.0421317	0.696832	0.999978	0.0763905	0.441533	0.810499	-0.0488574	0.621729	0.999985	-0.0377024	0.703199	0.980142
DUSP1	0.222587	0.0890022	0.301858	-0.060385	0.607666	0.999476	-0.247185	0.0408172	0.47157	0.294005	0.026758	0.999978	-0.0492767	0.675059	0.908714	-0.000254729	0.998269	0.999985	-0.159621	0.179326	0.881937
E2F5	0.26904	0.0888155	0.301858	-0.142473	0.318392	0.999476	-0.184378	0.19865	0.734832	0.0270978	0.861226	0.999978	0.148633	0.298208	0.724721	0.0421356	0.766521	0.999985	-0.160081	0.263097	0.910588
GPR3	0.238669	0.0888085	0.301858	-0.0530425	0.673677	0.999476	-0.0557689	0.657986	0.932985	0.0702173	0.610164	0.999978	0.066543	0.597555	0.879245	-0.0509303	0.685936	0.999985	-0.215736	0.0926256	0.836317
KCNC4	-0.285223	0.0889521	0.301858	0.083884	0.577873	0.999476	-0.000471201	0.997501	0.999269	-0.00745783	0.963812	0.999978	-0.128978	0.393548	0.780939	0.224445	0.141531	0.999985	0.113749	0.451277	0.947372
KIFAP3	0.100134	0.0889499	0.301858	-0.0557382	0.294828	0.999476	-0.0650426	0.222771	0.755401	0.0379877	0.511595	0.999978	0.0814474	0.128993	0.55476	0.00515967	0.922169	0.999985	-0.104097	0.0546519	0.77469
LOC100288128	0.13098	0.088888	0.301858	0.0247758	0.720011	0.999476	-0.00624326	0.92797	0.986177	-0.0454254	0.548215	0.999978	0.0204044	0.767777	0.936029	-0.0260884	0.705878	0.999985	-0.0984767	0.159523	0.871967
LOC144486	0.185169	0.0890232	0.301858	-0.0280565	0.774048	0.999476	-0.00720014	0.941239	0.989426	0.19625	0.0721649	0.999978	-0.0773867	0.430159	0.803806	-0.0226854	0.816406	0.999985	-0.246139	0.0155358	0.670854
MYH4	-0.172896	0.0889464	0.301858	0.180983	0.0530764	0.999476	-0.0846045	0.356266	0.825887	-0.0033586	0.97311	0.999978	-0.0515586	0.572591	0.870556	0.135619	0.142762	0.999985	-0.00421063	0.963167	0.996925
NCF4	0.181747	0.0887975	0.301858	-0.0977772	0.310832	0.999476	0.0739661	0.44191	0.860878	0.0309768	0.767443	0.999978	0.0406219	0.671921	0.907348	-0.0717919	0.45534	0.999985	-0.157809	0.105695	0.852689
NFATC3	0.144535	0.0888404	0.301858	-0.0894765	0.244651	0.999476	-0.00834397	0.912806	0.985251	0.046347	0.578586	0.999978	-0.0266187	0.727045	0.923977	-0.0652326	0.394282	0.999985	-0.0013051	0.986334	0.998352
NOM1	-0.118881	0.0889904	0.301858	0.0129343	0.836616	0.999476	-0.0323761	0.606264	0.920989	0.0283776	0.679114	0.999978	0.0807022	0.203079	0.647994	0.0133613	0.831305	0.999985	0.015821	0.800877	0.987721
REXO1	0.193824	0.0890091	0.301858	0.0963599	0.348824	0.999476	-0.0642897	0.530561	0.894634	-0.0854368	0.446238	0.999978	0.121122	0.240563	0.681842	-0.0789073	0.44207	0.999985	-0.182708	0.0801551	0.823831
TCF20	-0.118826	0.0888482	0.301858	-0.0390873	0.533738	0.999476	0.0767051	0.225448	0.75751	0.00772403	0.910171	0.999978	-0.0861947	0.174275	0.613914	0.11207	0.0798516	0.999985	0.0475094	0.449981	0.947372
WISP2	-0.318119	0.0889258	0.301858	0.183234	0.278572	0.999476	0.184763	0.274646	0.788785	-0.00717636	0.968773	0.999978	-0.159047	0.346009	0.753892	-0.140545	0.404372	0.999985	0.256845	0.131721	0.863162
ZNF10	0.0993357	0.0889856	0.301858	-0.0557149	0.291277	0.999476	-0.0252449	0.630456	0.927551	0.0496619	0.388141	0.999978	0.008147	0.876446	0.972272	-0.0223442	0.670142	0.999985	-0.0539424	0.30667	0.920366
SMEK3P	-0.219505	0.0890806	0.302003	0.0508092	0.66127	0.999476	0.0840221	0.469719	0.872449	0.00520769	0.967176	0.999978	-0.0737471	0.525397	0.84574	0.0769036	0.507926	0.999985	0.076283	0.511336	0.961304
MCOLN3	0.145655	0.0890984	0.302014	-0.038508	0.616919	0.999476	-0.0977107	0.208502	0.742276	0.0158203	0.850613	0.999978	0.0385405	0.616623	0.886396	-0.0981181	0.206652	0.999985	0.0342983	0.655818	0.978301
CASP5	0.232684	0.089144	0.302083	0.025665	0.83448	0.999476	-0.154701	0.212568	0.746453	-0.080535	0.549348	0.999978	-0.0433113	0.724509	0.923547	-0.00656318	0.957372	0.999985	0.0267177	0.827799	0.990104
LCE1D	0.14891	0.0891478	0.302083	-0.0824627	0.297587	0.999476	-0.165149	0.0411578	0.473394	0.0714349	0.407678	0.999978	0.12201	0.126533	0.551387	0.0723994	0.359638	0.999985	-0.167349	0.0386768	0.752964
CCDC168	0.20044	0.0891815	0.302146	-0.011821	0.911032	0.999476	-0.172518	0.109099	0.636218	0.0692088	0.550349	0.999978	-0.00653253	0.95076	0.989424	0.0644236	0.543537	0.999985	-0.143233	0.181073	0.881937
IDH3B	0.135886	0.0891957	0.302146	-0.0529975	0.461593	0.999476	-0.0510217	0.478343	0.875505	0.0513172	0.513836	0.999978	0.06191	0.390407	0.778957	-0.0649445	0.367841	0.999985	-0.0802676	0.267095	0.910588
LOC284009	0.16303	0.0893164	0.302506	0.0514454	0.551038	0.999476	0.00856842	0.920713	0.98564	-0.107073	0.259158	0.999978	-0.0423894	0.622975	0.888408	-0.0992814	0.253006	0.999985	0.0256236	0.766086	0.984863
HNF4A	-0.175421	0.0893781	0.302665	0.0856308	0.358092	0.999476	-0.0278402	0.763919	0.959898	0.0647332	0.523694	0.999978	-0.0671745	0.469969	0.820112	0.0786983	0.39791	0.999985	0.0413466	0.655805	0.978301
LRPPRC	0.124919	0.0894642	0.302908	-0.0036304	0.956126	0.999476	-0.13524	0.04616	0.490186	0.0346139	0.631753	0.999978	0.108659	0.105824	0.515081	-0.0547516	0.408888	0.999985	-0.0746927	0.26179	0.909837
GAS2	0.167441	0.0895387	0.30311	-0.18804	0.0390416	0.999476	-0.122627	0.171207	0.708454	0.0526712	0.586647	0.999978	0.172427	0.0573111	0.415127	-0.0525679	0.553346	0.999985	-0.0293564	0.740214	0.982136
AGXT2	-0.13252	0.089654	0.303271	-0.0186801	0.789812	0.999476	0.0207492	0.767195	0.960338	-0.00421879	0.956047	0.999978	0.0989761	0.163244	0.600742	-0.0325744	0.642391	0.999985	0.0682447	0.333025	0.929495
FAM108A5P	0.14385	0.0896252	0.303271	-0.0522531	0.493292	0.999476	0.0165998	0.82722	0.971894	0.0185793	0.823107	0.999978	-0.0163633	0.829643	0.957434	-0.0712139	0.351788	0.999985	-0.0393172	0.605715	0.973563
GALNT8	-0.148997	0.0896593	0.303271	0.0545633	0.48985	0.999476	-0.0536691	0.496946	0.881806	0.135797	0.120683	0.999978	-0.0174346	0.82486	0.955915	0.0144034	0.854921	0.999985	0.0153005	0.845999	0.990121
SAMM50	0.164669	0.0896232	0.303271	-0.0833655	0.341122	0.999476	-0.0788931	0.367344	0.831203	-0.015001	0.87469	0.999978	0.0972918	0.267642	0.703527	-0.0424997	0.625877	0.999985	-0.0423184	0.627347	0.975878
ZNF320	0.19763	0.0896425	0.303271	-0.0407389	0.696831	0.999476	0.0122758	0.906457	0.985251	-0.0419275	0.713643	0.999978	-0.071773	0.493408	0.831135	-0.0252949	0.808734	0.999985	-0.0302349	0.772365	0.985805
APC	0.16108	0.0897676	0.303475	-0.00116493	0.989088	0.999476	-0.115684	0.179755	0.719639	0.00256562	0.978009	0.999978	0.0774017	0.366168	0.766564	-0.0103524	0.903269	0.999985	-0.11394	0.186246	0.881937
HOXA5	-0.220317	0.0897644	0.303475	0.059579	0.609687	0.999476	0.0524467	0.653009	0.931825	0.104044	0.415875	0.999978	0.0813208	0.486583	0.827141	0.024144	0.835858	0.999985	-0.10126	0.387159	0.940314
PODNL1	-0.168772	0.0897558	0.303475	0.0797751	0.373932	0.999476	0.484475	3.34484e-06	0.00436329	-0.321175	0.00205772	0.533413	-0.485593	3.21606e-06	0.00222315	0.126475	0.162009	0.999985	0.28473	0.00273009	0.467218
TARS	0.10404	0.0897926	0.303475	-0.0209482	0.703663	0.999476	-0.10877	0.0539851	0.518535	0.0223666	0.710138	0.999978	0.0284466	0.605779	0.88121	0.006114	0.911521	0.999985	-0.0313752	0.569344	0.96797
TNFRSF11B	0.172245	0.0897806	0.303475	-0.0611642	0.503192	0.999476	-0.107669	0.241585	0.767968	-0.0181485	0.855348	0.999978	0.0757664	0.407696	0.788568	0.0110211	0.903698	0.999985	-0.0721255	0.430396	0.943298
BAGE	-0.136883	0.0898982	0.303683	-0.0643234	0.37692	0.999476	0.0604907	0.40572	0.848255	0.152417	0.0601362	0.999978	-0.100422	0.17097	0.610404	0.0630964	0.385994	0.999985	0.0255566	0.724353	0.981094
FYCO1	0.201082	0.0898922	0.303683	0.0170149	0.872932	0.999476	-0.200038	0.0661643	0.550897	-0.0166394	0.886186	0.999978	0.103122	0.335381	0.745921	-0.0830246	0.436974	0.999985	-0.0215803	0.839271	0.990104
SYNCRIP	0.0963441	0.0898716	0.303683	-0.0502743	0.32706	0.999476	-0.0209883	0.680796	0.939747	0.0322028	0.563974	0.999978	0.0193656	0.704214	0.917408	-0.00845273	0.868285	0.999985	-0.068342	0.185176	0.881937
LRRC2	0.234871	0.0899133	0.303684	0.0909938	0.465589	0.999476	-0.241173	0.058284	0.525519	0.0711401	0.601	0.999978	-0.253515	0.0470875	0.383543	0.0488115	0.694737	0.999985	0.0488215	0.694678	0.97973
PTCD3	0.11017	0.0899364	0.303713	-0.0840593	0.154954	0.999476	-0.0286819	0.623231	0.925298	-0.00467683	0.941469	0.999978	0.0597771	0.308532	0.730949	0.01701	0.770542	0.999985	-0.0696655	0.2365	0.900473
SOCS7	0.143405	0.0900309	0.303982	0.0143803	0.84975	0.999476	0.0683161	0.37066	0.833817	-0.137938	0.102479	0.999978	-0.161187	0.0391765	0.355545	0.00229427	0.975883	0.999985	0.0706322	0.354841	0.933489
FUT6	0.126465	0.0900721	0.304057	-0.0241415	0.71859	0.999476	-0.138087	0.0448188	0.485723	0.0338199	0.644308	0.999978	-0.0353452	0.598167	0.87925	0.0617241	0.359233	0.999985	-0.0246615	0.712806	0.980378
PIK3AP1	-0.276107	0.0900963	0.304057	0.0877359	0.549282	0.999476	-0.0119703	0.934726	0.987875	0.200704	0.213726	0.999978	-0.0358739	0.80618	0.948463	-0.0131212	0.928467	0.999985	0.0485834	0.739762	0.982136
POU3F1	0.138184	0.090097	0.304057	-0.0301437	0.68061	0.999476	-0.12142	0.103127	0.627906	0.0727405	0.365498	0.999978	0.0587432	0.423946	0.799392	-0.0767732	0.297499	0.999985	-0.0413817	0.572403	0.968388
PEX26	0.290379	0.0901496	0.304097	-0.00462812	0.975983	0.999476	0.0335852	0.827121	0.971887	-0.0897872	0.593741	0.999978	-0.0452006	0.768873	0.936316	-0.0650881	0.672391	0.999985	-0.11933	0.439495	0.946262
RNF144B	0.257669	0.0901528	0.304097	-0.0603384	0.658691	0.999476	-0.00828685	0.951562	0.991146	0.0544493	0.71517	0.999978	-0.141567	0.302904	0.727719	-0.120876	0.378117	0.999985	0.0189124	0.889751	0.994226
SLC33A1	0.170542	0.0901309	0.304097	-0.0712969	0.431653	0.999476	-0.0770422	0.395806	0.844505	0.0225877	0.818973	0.999978	0.101486	0.265044	0.700458	-0.0480029	0.595647	0.999985	-0.0983721	0.279744	0.911954
COL17A1	0.186199	0.0902202	0.30417	0.0537675	0.586299	0.999476	-0.100666	0.310689	0.808684	0.134861	0.215525	0.999978	0.048642	0.622359	0.888081	-0.0926064	0.350502	0.999985	-0.230228	0.0241839	0.728861
INTS5	0.198014	0.0901944	0.30417	-0.111466	0.291413	0.999476	-0.083111	0.429934	0.856279	0.018217	0.873693	0.999978	0.072042	0.493403	0.831135	0.0741936	0.48067	0.999985	-0.167984	0.11525	0.854818
SCUBE1	-0.21247	0.0902331	0.30417	0.0949386	0.401073	0.999476	0.0871838	0.440293	0.860232	-0.0194779	0.874152	0.999978	-0.0864388	0.444178	0.811792	0.0470665	0.676086	0.999985	0.0891721	0.430024	0.943213
ZNF365	0.211576	0.0902255	0.30417	-0.0833765	0.458469	0.999476	-0.274336	0.0184693	0.34506	0.259809	0.0393398	0.999978	0.0561405	0.61692	0.886517	0.014545	0.89672	0.999985	-0.184488	0.105831	0.852689
IL3	-0.170591	0.090256	0.304198	0.0332058	0.713466	0.999476	0.183778	0.0477246	0.498198	-0.0896502	0.366528	0.999978	-0.0549458	0.544085	0.855184	0.0096943	0.914555	0.999985	0.088485	0.330519	0.929495
KIT	0.183068	0.0903042	0.304311	-0.0233487	0.809794	0.999476	-0.0638245	0.511656	0.88666	-0.0110656	0.916836	0.999978	-0.0131863	0.891845	0.975597	0.0250062	0.796589	0.999985	-0.0967735	0.321547	0.929009
C1orf230	0.205814	0.0903853	0.304473	-0.0856159	0.434297	0.999476	-0.100155	0.361121	0.826987	-0.140336	0.24332	0.999978	0.10806	0.32492	0.74121	0.0379923	0.727749	0.999985	-0.0258629	0.81259	0.988415
C2orf77	0.165558	0.0903724	0.304473	-0.128374	0.149088	0.999476	-0.233894	0.0108079	0.280168	-0.0255083	0.790241	0.999978	0.345642	0.000321879	0.0319472	0.0494546	0.573705	0.999985	-0.172954	0.0545885	0.77469
ZMYND11	-0.098552	0.0903963	0.304473	-0.00061109	0.990663	0.999476	0.0468562	0.372153	0.834076	0.0239044	0.675639	0.999978	0.000981311	0.985006	0.996653	0.0173119	0.740425	0.999985	0.00998622	0.848371	0.990493
C3orf44	0.186669	0.090445	0.304587	-0.142421	0.155632	0.999476	-0.194854	0.0548248	0.520435	-0.0944631	0.384659	0.999978	0.284248	0.00636621	0.158928	-0.0657923	0.507265	0.999985	0.0265861	0.788215	0.987043
LCN8	-0.207672	0.0904656	0.304607	0.0914942	0.40799	0.999476	0.245095	0.0310502	0.426184	0.0982984	0.415861	0.999978	-0.119712	0.28056	0.714248	-0.0872027	0.430134	0.999985	-0.0203878	0.853069	0.991558
TRA2B	0.118743	0.0904909	0.304643	-0.0725042	0.253539	0.999476	-0.0559404	0.376632	0.836454	0.0104908	0.878778	0.999978	0.0427386	0.498424	0.833238	0.00957989	0.879031	0.999985	-0.0532435	0.399834	0.940314
FAM20C	0.10872	0.0905198	0.304691	-0.0285825	0.620488	0.999476	-0.039131	0.498463	0.882039	0.00835051	0.89452	0.999978	0.0326528	0.571813	0.870139	-0.0323545	0.575316	0.999985	-0.0497788	0.390096	0.940314
WDR45L	0.100059	0.0905381	0.304703	-0.0625423	0.242741	0.999476	-0.0241106	0.649873	0.931259	-0.0177258	0.759886	0.999978	0.0238577	0.653295	0.901524	0.0211924	0.689802	0.999985	-0.0408827	0.442671	0.946262
FMO4	0.227185	0.0906251	0.3048	0.0205654	0.864468	0.999476	-0.212611	0.0838153	0.598968	-0.0187572	0.886707	0.999978	0.110403	0.362137	0.764259	-0.200921	0.101547	0.999985	0.0741088	0.539462	0.962773
KIAA0368	0.078424	0.0905971	0.3048	-0.0509561	0.225058	0.999476	-0.0526145	0.210625	0.74386	-0.00620425	0.891403	0.999978	0.0355986	0.394263	0.781218	0.0733324	0.0840339	0.999985	-0.0777094	0.0677881	0.804777
LOC730234	0.149349	0.0906256	0.3048	-0.0674926	0.396386	0.999476	0.0686988	0.388084	0.841117	-0.151568	0.0861137	0.999978	-0.118069	0.141839	0.574841	0.0505716	0.52423	0.999985	0.0683745	0.390305	0.940314
MAB21L1	0.112915	0.0906026	0.3048	-0.0183745	0.759052	0.999476	0.0131145	0.826659	0.971847	0.097155	0.143375	0.999978	-0.168305	0.00747898	0.170838	0.0295564	0.622096	0.999985	-0.0661599	0.273063	0.911668
EFNA5	0.240701	0.0907025	0.304959	-0.0569777	0.655799	0.999476	-0.490085	0.000434011	0.057364	0.506522	0.000794024	0.357967	0.266576	0.0424021	0.367647	-0.0904465	0.480137	0.999985	-0.376366	0.00523446	0.548244
FEM1C	0.121747	0.0907023	0.304959	-0.0332301	0.607457	0.999476	-0.0721	0.268184	0.786653	0.0171364	0.80819	0.999978	0.140081	0.035378	0.341434	-0.0541519	0.403911	0.999985	-0.119569	0.07024	0.808924
AMZ2P1	0.0886646	0.0907549	0.305034	-0.0591596	0.213307	0.999476	-0.0431114	0.362074	0.827768	-0.00720309	0.888557	0.999978	0.0484296	0.306618	0.729213	0.0183994	0.695947	0.999985	-0.0461627	0.329499	0.929495
LOC100292909	-0.306025	0.0907458	0.305034	-0.0228764	0.887942	0.999476	0.394203	0.019382	0.352583	-0.084867	0.632878	0.999978	0.397677	0.0184123	0.254623	-0.412547	0.0147418	0.999985	0.0343324	0.832546	0.990104
MSL3P1	0.130115	0.0907837	0.305034	-0.106703	0.128162	0.999476	-0.0627303	0.36615	0.830138	0.0343857	0.648956	0.999978	0.0667045	0.336921	0.746812	0.0997219	0.154257	0.999985	-0.161571	0.0238606	0.728861
PIM2	-0.133037	0.0907717	0.305034	-0.0551256	0.436645	0.999476	0.0289197	0.682312	0.940052	0.00447653	0.953714	0.999978	0.0764038	0.282794	0.714935	0.0821737	0.248597	0.999985	-0.00391314	0.955783	0.996631
PSG7	0.278009	0.0908076	0.305065	-0.024856	0.8662	0.999476	-0.0704705	0.633336	0.928408	-0.110157	0.495701	0.999978	0.0784229	0.595646	0.878822	-0.14325	0.33453	0.999985	-0.00772869	0.958211	0.996631
AC004863.6	-0.190616	0.0909183	0.30508	0.00766162	0.939634	0.999476	-0.0695157	0.493382	0.880646	0.123508	0.267941	0.999978	0.0088814	0.930047	0.984097	0.0039848	0.968581	0.999985	0.11607	0.255467	0.90886
C16orf54	-0.240702	0.0909134	0.30508	-0.0176308	0.890243	0.999476	-0.0234328	0.854492	0.977712	0.046189	0.74093	0.999978	-0.00251686	0.984281	0.996653	0.189614	0.143575	0.999985	0.0484458	0.70479	0.980142
CAMK4	0.117352	0.0909706	0.30508	-0.0491777	0.431796	0.999476	-0.059582	0.341823	0.818171	0.133687	0.055519	0.999978	0.0189138	0.761557	0.933832	-0.0728258	0.246717	0.999985	-0.0885027	0.161012	0.871967
FLYWCH2	-0.0918557	0.0908514	0.30508	-0.0242736	0.619064	0.999476	0.0134857	0.782134	0.963141	0.0436964	0.414126	0.999978	0.0905403	0.0693992	0.44365	0.0265817	0.586256	0.999985	-0.0582913	0.236222	0.899982
LILRB2	0.272879	0.0909885	0.30508	-0.0199223	0.890626	0.999476	-0.178899	0.221566	0.753127	-0.025407	0.872508	0.999978	0.0352878	0.807615	0.948868	-0.230801	0.117213	0.999985	0.146833	0.314125	0.925855
NPNT	0.263371	0.0909606	0.30508	0.0214713	0.877954	0.999476	-0.23878	0.0938758	0.614619	0.0372523	0.807426	0.999978	0.25769	0.0714776	0.449885	-0.295642	0.0399793	0.999985	-0.0453966	0.745563	0.982403
PPP1R7	0.0877002	0.0909866	0.30508	-0.0489706	0.296471	0.999476	-0.0544843	0.246234	0.771091	0.0391824	0.44304	0.999978	0.0351873	0.451521	0.81462	0.0035052	0.939986	0.999985	-0.0622564	0.186404	0.881937
SGSH	0.159995	0.0908757	0.30508	-0.0461834	0.587228	0.999476	-0.143025	0.0983033	0.620583	-0.0632953	0.496475	0.999978	0.176394	0.0434027	0.371087	-0.0729014	0.392909	0.999985	-0.0110795	0.896186	0.994226
SPDYC	0.298189	0.0908617	0.30508	-0.043193	0.784978	0.999476	-0.248699	0.122082	0.650418	0.155514	0.371071	0.999978	0.0773767	0.625395	0.889476	-0.0657639	0.678044	0.999985	-0.173456	0.276876	0.911954
THUMPD3	0.100653	0.0909206	0.30508	-0.0725199	0.179969	0.999476	-0.0904077	0.0968092	0.618493	0.0254907	0.662771	0.999978	0.120912	0.0285606	0.31206	-0.0394926	0.461404	0.999985	-0.044739	0.404557	0.940314
ZDHHC11	0.149954	0.0908679	0.30508	-0.0581475	0.466555	0.999476	0.0424773	0.594185	0.917974	-0.0435067	0.617441	0.999978	-0.109016	0.176093	0.616624	-0.0420371	0.597999	0.999985	0.060121	0.451678	0.947372
ZSCAN4	0.210393	0.0909434	0.30508	0.0513668	0.646006	0.999476	-0.00897126	0.935973	0.987901	-0.10957	0.371871	0.999978	-0.0108732	0.922439	0.982307	-0.10845	0.334562	0.999985	-0.0239202	0.830442	0.990104
CRNDE	0.248844	0.0910962	0.30524	-0.070802	0.592829	0.999476	-0.190469	0.155184	0.689201	-0.0696775	0.629986	0.999978	0.0981849	0.459166	0.817587	0.0190236	0.885548	0.999985	-0.0352059	0.790017	0.987043
FOXR1	0.131832	0.0911099	0.30524	-0.0574059	0.414374	0.999476	-0.0339214	0.628569	0.926458	0.0154024	0.84049	0.999978	0.0243543	0.728157	0.924486	0.0510821	0.467229	0.999985	-0.131418	0.0666489	0.804777
KERA	0.242862	0.0911079	0.30524	-0.114606	0.376774	0.999476	0.121149	0.350445	0.82249	0.00415184	0.976499	0.999978	-0.234478	0.0752765	0.455	-0.0107858	0.933355	0.999985	-0.00832687	0.948524	0.996631
SH3BGRL2	0.0954285	0.0910668	0.30524	-0.0832875	0.106434	0.999476	-0.193399	0.000463231	0.0583162	0.116376	0.0411554	0.999978	0.0946603	0.0679039	0.441328	0.0813964	0.114334	0.999985	-0.111254	0.0333481	0.744361
TOM1L1	0.184379	0.0910537	0.30524	-0.163962	0.100194	0.999476	0.177441	0.0761319	0.578536	-0.0195482	0.855047	0.999978	0.0718152	0.464849	0.819612	-0.129412	0.191391	0.999985	-0.120752	0.222134	0.894023
C1orf91	0.110678	0.0911431	0.305302	-0.00942301	0.872665	0.999476	0.0399992	0.497572	0.88198	-0.122538	0.0625381	0.999978	-0.0604204	0.307475	0.730069	0.0201953	0.731387	0.999985	0.0214299	0.715686	0.98055
LOC100289305	0.110585	0.0911886	0.305303	-0.0598782	0.311445	0.999476	-0.0830724	0.162905	0.698501	0.0313917	0.625388	0.999978	0.0711511	0.2304	0.672394	0.0598164	0.311938	0.999985	-0.130097	0.0319316	0.744361
NET1	0.100398	0.0911987	0.305303	-0.0584034	0.27737	0.999476	-0.0639998	0.234665	0.762128	-0.0160911	0.782583	0.999978	-0.0252284	0.636699	0.894449	0.0724064	0.179934	0.999985	-0.00921837	0.862799	0.991991
RNF103	0.0991172	0.091175	0.305303	-0.0574411	0.279121	0.999476	-0.0682902	0.199661	0.736363	0.0428871	0.45771	0.999978	-0.0542707	0.306103	0.729159	0.0839451	0.116954	0.999985	-0.0460852	0.383863	0.940314
SH2D1B	-0.180282	0.0912021	0.305303	0.053236	0.579093	0.999476	0.0100851	0.916139	0.985251	0.0042272	0.967781	0.999978	-0.024063	0.801696	0.947319	-0.0448	0.640432	0.999985	0.181571	0.0640862	0.79773
NR2C2AP	-0.0732308	0.0912214	0.305318	0.0080873	0.835371	0.999476	0.0540372	0.17033	0.707735	-0.0418075	0.328582	0.999978	-0.032384	0.407388	0.788391	0.0613238	0.121044	0.999985	0.0238561	0.540778	0.962936
CTDSPL	0.0633725	0.0913161	0.30556	-0.0202518	0.548589	0.999476	0.0305359	0.367222	0.831203	-0.046709	0.209284	0.999978	-0.0790832	0.0234399	0.285317	0.0608988	0.0767813	0.999985	-0.00887295	0.792282	0.987046
ZNF317	0.0712978	0.0913231	0.30556	-0.0148696	0.695032	0.999476	-0.00435602	0.908479	0.985251	-0.0153036	0.711929	0.999978	-0.0448659	0.2408	0.682201	0.0131221	0.729311	0.999985	-0.0051342	0.892226	0.994226
OR8G5	-0.143416	0.09144	0.305902	0.0764281	0.319433	0.999476	0.0202037	0.791115	0.964374	0.0277074	0.739661	0.999978	-0.0572737	0.454269	0.815465	0.00764747	0.920109	0.999985	0.0686785	0.370342	0.938524
PCGF3	0.102535	0.0914579	0.305912	-0.05515	0.315042	0.999476	0.0112606	0.836395	0.974316	-0.0436572	0.465274	0.999978	-0.056175	0.306256	0.729213	0.0528297	0.335561	0.999985	-0.0117724	0.829076	0.990104
C1orf31	0.0958068	0.0915295	0.306102	-0.0618781	0.229158	0.999476	-0.0714972	0.166069	0.70356	0.0222446	0.689811	0.999978	0.0540664	0.292267	0.721223	0.0370766	0.468378	0.999985	-0.0759481	0.141905	0.867384
PGC	0.165452	0.0915776	0.306164	-0.0342429	0.697472	0.999476	0.154455	0.0854696	0.600899	-0.0457124	0.635044	0.999978	-0.153309	0.0877226	0.479018	0.030956	0.725222	0.999985	-0.11767	0.18642	0.881937
ZCCHC12	0.175027	0.0915734	0.306164	0.0410245	0.659848	0.999476	0.0823085	0.379119	0.837827	-0.200664	0.0544953	0.999978	-0.224385	0.0202325	0.266779	0.0464034	0.618735	0.999985	0.0801875	0.391397	0.940314
C5orf33	0.128443	0.0916315	0.306295	-0.0547744	0.424767	0.999476	-0.14063	0.0452837	0.487588	0.0366474	0.624117	0.999978	0.0632524	0.357369	0.76172	0.0263052	0.700526	0.999985	-0.0593346	0.387599	0.940314
ATXN7	-0.0938056	0.0916656	0.306344	-0.00862077	0.862881	0.999476	0.184989	0.000637861	0.0736482	-0.0535647	0.329163	0.999978	-0.0815831	0.108282	0.520645	-0.0329004	0.510983	0.999985	0.0853726	0.0933834	0.836317
ENTPD5	-0.0937236	0.0917321	0.306344	0.086131	0.090412	0.999476	0.0261982	0.600057	0.920571	0.128582	0.0228387	0.999978	-0.0740755	0.143313	0.576383	-0.0143584	0.773546	0.999985	-0.0588209	0.242638	0.902577
FBXO16	0.0814034	0.0916994	0.306344	-0.0634453	0.148746	0.999476	-0.012496	0.77308	0.961359	-0.0112894	0.811547	0.999978	0.0646445	0.141431	0.57398	0.00658484	0.87918	0.999985	-0.0655025	0.136376	0.864529
GALR2	-0.202477	0.0917349	0.306344	0.0305876	0.776611	0.999476	-0.0312565	0.771866	0.961329	-0.0571783	0.62778	0.999978	0.202019	0.0669418	0.437379	0.0769037	0.476899	0.999985	-0.0186259	0.862778	0.991991
OR10A6	0.18763	0.0917147	0.306344	0.0272081	0.785323	0.999476	0.0571366	0.567982	0.910072	0.0103661	0.924307	0.999978	-0.160909	0.113169	0.531112	-0.0860969	0.390872	0.999985	-0.0353573	0.723451	0.981094
RPL13A	0.0966386	0.091708	0.306344	-0.0399146	0.439475	0.999476	-0.00193041	0.970053	0.994609	0.00583696	0.917272	0.999978	-0.0142221	0.782206	0.940727	-0.0348021	0.499854	0.999985	-0.0117883	0.818732	0.988961
RHCG	-0.109969	0.0918003	0.306513	-0.0170225	0.771305	0.999476	-0.0232452	0.691568	0.941527	0.031603	0.621811	0.999978	0.0418539	0.476088	0.823008	0.0595486	0.312347	0.999985	0.0171458	0.769696	0.985306
PDLIM4	0.120953	0.091826	0.30655	-0.056392	0.383558	0.999476	-0.201364	0.00324045	0.167582	0.0308095	0.66186	0.999978	0.193565	0.00448514	0.135354	-0.0134992	0.833969	0.999985	-0.0741775	0.253501	0.907439
GBAP	0.121431	0.0918586	0.306609	-0.0291094	0.652933	0.999476	0.0249581	0.699717	0.943831	-0.0333878	0.636979	0.999978	-0.0324348	0.616444	0.886396	-0.0279744	0.665593	0.999985	-0.0235617	0.715737	0.98055
PPP1R9A	0.071953	0.091913	0.306742	-0.0609104	0.11796	0.999476	-0.0169621	0.658368	0.932985	0.000269833	0.994857	0.999978	-0.0271118	0.48063	0.824493	0.0407245	0.291455	0.999985	-0.00811562	0.832281	0.990104
CTXN3	-0.235249	0.0919345	0.306764	-0.179928	0.156568	0.999476	0.0377324	0.763383	0.959517	0.16546	0.231337	0.999978	0.182006	0.151966	0.589501	0.102974	0.413184	0.999985	-0.0730271	0.560806	0.966475
GGNBP2	0.114676	0.0920235	0.307004	-0.0314861	0.606854	0.999476	-0.020996	0.731239	0.951378	-0.0279209	0.676078	0.999978	0.0105983	0.86227	0.968571	-0.031616	0.605377	0.999985	-0.0133851	0.826591	0.990104
PPM1N	0.104677	0.0920361	0.307004	-0.0341858	0.54082	0.999476	-0.0350746	0.530403	0.894634	0.032634	0.592947	0.999978	0.137992	0.0173306	0.248377	-0.0371527	0.50647	0.999985	-0.168962	0.00420862	0.517536
ZNF131	0.0908957	0.0920773	0.307092	-0.0407378	0.40243	0.999476	-0.0251199	0.604577	0.920989	-0.00252485	0.961943	0.999978	-0.0506069	0.299526	0.724972	0.0383061	0.430844	0.999985	-0.010343	0.830906	0.990104
AC011498.2	0.251737	0.0921839	0.307216	-0.00630869	0.962492	0.999476	-0.133915	0.321419	0.811567	-0.0798388	0.586769	0.999978	0.163228	0.22832	0.671248	-0.0429068	0.749254	0.999985	-0.152037	0.261196	0.909558
C15orf56	-0.177559	0.0922626	0.307216	0.00126286	0.989354	0.999476	0.0316148	0.73854	0.952584	-0.122049	0.242383	0.999978	0.122126	0.20195	0.647016	0.0066825	0.943712	0.999985	0.137896	0.15087	0.870521
CKMT1B	0.106754	0.0922364	0.307216	-0.0510357	0.372343	0.999476	-0.0470289	0.410663	0.850328	0.139122	0.0303095	0.999978	0.104489	0.0724912	0.450471	-0.165974	0.00568109	0.999985	-0.0864768	0.134494	0.863613
CLDN12	0.0999439	0.0922405	0.307216	-0.0637158	0.236159	0.999476	-0.0439567	0.411432	0.850452	-0.00757845	0.896428	0.999978	0.0200224	0.707279	0.918444	0.0539467	0.31455	0.999985	-0.0587624	0.273912	0.911941
DPP8	0.0842748	0.0921739	0.307216	-0.0152788	0.733888	0.999476	-0.0465122	0.303838	0.805065	0.0028464	0.953748	0.999978	-0.0318323	0.479929	0.824203	-0.00567973	0.899366	0.999985	0.0120416	0.788692	0.987043
IL1F8	0.265581	0.0921944	0.307216	-0.0945332	0.505469	0.999476	0.0143886	0.919029	0.98529	0.0150429	0.922522	0.999978	-0.138731	0.330124	0.744246	0.0332221	0.814483	0.999985	-0.0950006	0.503379	0.960185
LGALS9	0.214447	0.0922262	0.307216	-0.0386884	0.735183	0.999476	0.0694271	0.544564	0.898897	-0.0944123	0.451454	0.999978	-0.0452985	0.692168	0.913607	-0.182547	0.116346	0.999985	0.0770285	0.501661	0.960167
RPLP2	-0.0796506	0.0922243	0.307216	-0.031983	0.452944	0.999476	0.0373681	0.381217	0.838062	-0.0163696	0.724405	0.999978	0.0303423	0.476287	0.823008	0.0344208	0.419534	0.999985	0.025668	0.546408	0.963187
TRIM32	0.0792979	0.0922418	0.307216	-0.0707156	0.10052	0.999476	0.0167258	0.69261	0.941527	0.00873756	0.849987	0.999978	0.0478522	0.261675	0.696855	-0.0434416	0.307482	0.999985	-0.038583	0.364016	0.936365
UGP2	0.131823	0.0922533	0.307216	-0.0503475	0.475191	0.999476	-0.0965629	0.174777	0.712028	0.0121258	0.874537	0.999978	0.0755387	0.286098	0.716349	0.0396962	0.572932	0.999985	-0.112404	0.115778	0.854818
EIF3S8	0.0986986	0.0922862	0.307245	-0.0275103	0.601734	0.999476	-0.0157331	0.765052	0.960338	-0.0207429	0.718501	0.999978	-0.00407591	0.938252	0.985523	-0.0463831	0.38051	0.999985	0.0156063	0.766888	0.984907
HOXD11	0.256792	0.0923459	0.307395	-0.0754474	0.582373	0.999476	-0.150868	0.274428	0.788785	-0.0432	0.772906	0.999978	0.113306	0.41009	0.790059	-0.0786502	0.566534	0.999985	-0.0219666	0.872555	0.992383
H2AFZ	0.0979078	0.092413	0.307568	-0.0544547	0.300529	0.999476	-0.0462581	0.37818	0.836822	-0.00288452	0.95968	0.999978	0.0481304	0.359393	0.762279	0.0282264	0.58952	0.999985	-0.0708056	0.180415	0.881937
SMAD3	0.30096	0.0924275	0.307568	-0.157191	0.330543	0.999476	-0.12651	0.432522	0.8574	-0.0839262	0.632826	0.999978	0.0140329	0.930333	0.984198	-0.00107059	0.994678	0.999985	0.0536318	0.73846	0.982116
ADSS	0.116864	0.0926208	0.307734	-0.0271259	0.66399	0.999476	-0.086005	0.173311	0.709601	0.021644	0.750953	0.999978	0.076998	0.221678	0.667319	-0.0323438	0.604673	0.999985	-0.0701252	0.264885	0.910588
ATPAF2	0.120457	0.0925787	0.307734	-0.0711928	0.271964	0.999476	-0.0402349	0.532399	0.895182	-0.0179667	0.798185	0.999978	0.051905	0.421384	0.798198	-0.0290611	0.651605	0.999985	-0.0139923	0.827712	0.990104
CD80	0.215533	0.0925372	0.307734	-0.0698816	0.544371	0.999476	-0.0281198	0.806881	0.967636	-0.170249	0.180792	0.999978	0.0753414	0.513554	0.839389	0.0545457	0.635754	0.999985	-0.0771947	0.503312	0.960185
CYP3A5	-0.211748	0.092597	0.307734	-0.0122584	0.913611	0.999476	-0.0871214	0.44251	0.860878	0.208197	0.0979878	0.999978	-0.0676203	0.550495	0.859073	0.0327586	0.771996	0.999985	0.137765	0.227376	0.894968
GLT25D1	0.0853069	0.0925843	0.307734	0.0131842	0.77221	0.999476	0.109209	0.020778	0.36229	-0.14158	0.006831	0.814145	-0.147361	0.0024018	0.0966495	0.00574215	0.899621	0.999985	0.0754102	0.10378	0.851089
LOC400406	-0.21959	0.0925985	0.307734	0.0327335	0.780081	0.999476	0.117989	0.317271	0.810467	0.189932	0.143828	0.999978	0.00405488	0.972394	0.994698	-0.042189	0.719041	0.999985	-0.0829762	0.480349	0.955287
ORMDL2	0.131073	0.092626	0.307734	-0.0669662	0.341365	0.999476	-0.0620283	0.377731	0.836454	-0.0497216	0.516576	0.999978	0.0878003	0.214228	0.658466	-0.028812	0.680748	0.999985	-0.0114598	0.869882	0.992082
RP3-404F18.2	0.132351	0.0925281	0.307734	-0.0834081	0.241898	0.999476	-0.0455339	0.520173	0.889462	-0.0270781	0.725847	0.999978	0.136851	0.0586299	0.419536	-0.0610598	0.389559	0.999985	-0.0521857	0.461505	0.950597
SPC24	0.216899	0.0925754	0.307734	0.0258416	0.823364	0.999476	-0.0236519	0.838105	0.97434	0.01207	0.923968	0.999978	-0.132053	0.25802	0.694734	-0.0973361	0.402566	0.999985	-0.00180415	0.987562	0.998352
TAF13	0.159433	0.0925233	0.307734	-0.0501411	0.556439	0.999476	-0.118798	0.168011	0.705217	-0.0164978	0.859142	0.999978	0.146837	0.0905183	0.484806	-0.066627	0.43533	0.999985	-0.0543115	0.524258	0.962018
FBXO33	0.111434	0.0926713	0.307835	-0.0647065	0.280454	0.999476	-0.0363037	0.542618	0.898023	-0.0572696	0.380737	0.999978	0.0578397	0.333895	0.74493	0.0125216	0.833299	0.999985	-0.0236424	0.6913	0.97973
SLITRK1	0.168481	0.0927389	0.308011	0.032263	0.720046	0.999476	-0.282576	0.0031189	0.166272	0.271675	0.00844155	0.863721	-0.0479821	0.594414	0.878707	0.0105164	0.906927	0.999985	-0.152457	0.0962998	0.83997
MAML3	-0.105873	0.0927917	0.308137	-0.0303326	0.592276	0.999476	0.149255	0.0115414	0.285944	-0.100031	0.111536	0.999978	0.0259042	0.647242	0.899299	-0.00551831	0.922238	0.999985	0.0665003	0.243823	0.902577
CES2	0.0678906	0.0928295	0.30817	-0.058856	0.110651	0.999476	0.0385506	0.291296	0.799483	-0.0678911	0.0928269	0.999978	-0.0201488	0.579156	0.872907	0.0380724	0.297231	0.999985	0.00223712	0.950796	0.996631
TM4SF4	-0.135251	0.0928433	0.30817	0.137587	0.0628847	0.999476	-0.0431139	0.551518	0.9025	0.0689862	0.384555	0.999978	0.00291279	0.967831	0.993755	-0.0396526	0.583772	0.999985	0.00850974	0.906218	0.994925
TROVE2	0.0895763	0.0928464	0.30817	-0.0726051	0.135006	0.999476	0.000616415	0.989719	0.997284	-0.00615591	0.906264	0.999978	-0.0129093	0.787363	0.941761	-0.00385099	0.935838	0.999985	0.00518503	0.91369	0.995636
C6orf146	-0.231097	0.0929144	0.308184	0.0884823	0.475028	0.999476	-0.111772	0.367865	0.831657	0.143016	0.292696	0.999978	-0.0647029	0.600836	0.879785	0.173805	0.164689	0.999985	0.00223574	0.985549	0.998352
CPNE4	-0.12181	0.0928933	0.308184	-0.0652714	0.319025	0.999476	-0.0145315	0.823313	0.971073	0.0459114	0.519607	0.999978	-0.0719446	0.272749	0.708385	0.133204	0.0463637	0.999985	0.0944214	0.152422	0.870681
CTSS	0.13552	0.0929247	0.308184	-0.0274114	0.705206	0.999476	-0.0759903	0.297426	0.801678	-0.0252328	0.749908	0.999978	0.125398	0.0894692	0.482262	-0.133304	0.0717383	0.999985	0.000952123	0.989506	0.998834
GPX1P1	0.135924	0.0929088	0.308184	-0.071582	0.327331	0.999476	-0.119276	0.106592	0.632478	0.0997726	0.213396	0.999978	0.146072	0.0500745	0.391607	-0.0609056	0.403765	0.999985	-0.130148	0.0792624	0.823106
KRTAP27-1	0.170971	0.0928779	0.308184	0.0129962	0.886836	0.999476	-0.0399003	0.662544	0.933976	-0.105316	0.294854	0.999978	-0.0510188	0.577152	0.872487	0.0748786	0.414327	0.999985	-0.0626348	0.494128	0.959568
CHN2	0.146419	0.0929808	0.308248	0.0153169	0.8448	0.999476	-0.0767784	0.329492	0.814068	0.0488982	0.568163	0.999978	-0.0119148	0.878956	0.972771	-0.086963	0.270253	0.999985	-0.0351021	0.654064	0.977543
LAMA4	0.249809	0.0929887	0.308248	-0.0180728	0.892297	0.999476	-0.133686	0.31979	0.810667	-0.148043	0.313447	0.999978	0.00708631	0.957656	0.990818	0.0793979	0.552864	0.999985	-0.0365946	0.784043	0.986021
MSH4	-0.198376	0.0929842	0.308248	0.0827209	0.43699	0.999476	0.12422	0.245534	0.771091	0.0165038	0.8867	0.999978	-0.199351	0.0661156	0.435825	0.136084	0.204132	0.999985	0.0381505	0.719108	0.980872
AP004607.4	0.196857	0.0930582	0.308429	-0.0716895	0.496926	0.999476	-0.0152964	0.884404	0.980535	-0.0997619	0.387916	0.999978	0.00512997	0.961106	0.991811	-0.0531454	0.614032	0.999985	0.0378872	0.718966	0.980872
IFIT1	0.0919515	0.0931224	0.308592	-0.0446109	0.366713	0.999476	-0.0819439	0.101667	0.626347	0.0162509	0.762349	0.999978	0.0389556	0.429961	0.803725	0.00188179	0.969457	0.999985	-0.0226289	0.645681	0.977248
C6	-0.151571	0.0931768	0.308724	-0.0536262	0.50934	0.999476	-0.0585526	0.47148	0.87286	0.070128	0.43032	0.999978	-0.0174937	0.829118	0.95735	0.0464082	0.567678	0.999985	0.164679	0.0479079	0.760389
ZBTB7A	0.0920592	0.0932396	0.308882	-0.0145966	0.766951	0.999476	0.0763512	0.126897	0.656751	-0.0921058	0.0930802	0.999978	-0.0643637	0.196126	0.641221	-0.048005	0.332546	0.999985	0.0505312	0.308065	0.922209
MC2R	0.251114	0.0932576	0.308893	-0.118411	0.38037	0.999476	0.0539949	0.687919	0.941527	-0.060667	0.679627	0.999978	-0.154595	0.253835	0.691452	0.0679623	0.613375	0.999985	-0.0394242	0.769188	0.984907
FRMPD4	0.169249	0.0932749	0.308901	-0.0324752	0.719963	0.999476	-0.124756	0.173517	0.710069	-0.0532781	0.590832	0.999978	0.0872665	0.337981	0.74738	0.0807083	0.375102	0.999985	-0.126795	0.166767	0.872676
SLC25A12	0.105806	0.093294	0.308915	-0.068093	0.233362	0.999476	-0.0865034	0.132288	0.66264	0.0813249	0.193582	0.999978	0.112989	0.0517329	0.397053	-0.00399052	0.943777	0.999985	-0.141672	0.0161606	0.674988
DYNC1I1	0.116498	0.0933161	0.308938	-0.0807122	0.200226	0.999476	0.0146481	0.814197	0.969055	-1.14212e-05	0.999866	0.999978	0.0538945	0.389442	0.778673	-0.0639803	0.307924	0.999985	-0.040484	0.517046	0.961405
COL6A3	-0.141572	0.0934428	0.309299	-0.0360998	0.634177	0.999476	-0.0589106	0.438604	0.859395	0.00901336	0.913295	0.999978	0.27179	0.000897437	0.0572514	-0.0673709	0.376331	0.999985	0.0231288	0.760247	0.98422
SMAD4	0.132969	0.0934548	0.309299	-0.0448106	0.529906	0.999476	-0.0573446	0.422278	0.853157	0.0415285	0.59395	0.999978	-0.0377666	0.596235	0.878822	0.0269228	0.705391	0.999985	-0.0616021	0.388978	0.940314
NR1I2	-0.106528	0.0935974	0.309721	0.092628	0.110461	0.999476	-0.0244085	0.669008	0.935992	0.0159671	0.797856	0.999978	0.0181076	0.750994	0.931745	-0.0673962	0.241668	0.999985	0.0716081	0.214047	0.892242
AC113191.1	0.10842	0.0937342	0.309722	-0.00931199	0.872603	0.999476	-0.0248956	0.668475	0.935919	0.0274207	0.666016	0.999978	-0.00330336	0.95463	0.990131	-0.0562449	0.335763	0.999985	-0.0421936	0.469006	0.951882
BACE1	0.103208	0.0937295	0.309722	-0.0731507	0.190858	0.999476	-0.0312414	0.572738	0.910814	0.0338351	0.576156	0.999978	0.0602615	0.279433	0.713217	-0.0702564	0.208603	0.999985	-0.0227641	0.680781	0.97935
C1orf159	0.10572	0.0936175	0.309722	0.0392971	0.488885	0.999476	0.054841	0.335615	0.815597	-0.0819297	0.190458	0.999978	-0.0612742	0.282761	0.714935	-0.0208663	0.712609	0.999985	-0.0358612	0.527441	0.962018
FAM100B	0.0741362	0.093657	0.309722	-0.0402794	0.313574	0.999476	0.0408801	0.306513	0.806345	-0.104464	0.0203319	0.999978	-0.00511121	0.897549	0.975943	0.0353293	0.375987	0.999985	-0.000630182	0.987333	0.998352
GDF5	-0.22103	0.0936963	0.309722	0.0163542	0.890111	0.999476	-0.0568558	0.631485	0.928195	0.311713	0.0202473	0.999978	0.0565104	0.633551	0.893423	0.0746767	0.529179	0.999985	-0.181415	0.131301	0.863162
OSBP	-0.128456	0.0936653	0.309722	0.0399389	0.562336	0.999476	-0.029678	0.666492	0.935625	0.0557987	0.459514	0.999978	0.102151	0.143321	0.576383	-0.0286032	0.677851	0.999985	-0.0112598	0.869978	0.992082
PIKFYVE	0.140546	0.0937329	0.309722	-0.0538952	0.475489	0.999476	-0.118455	0.121605	0.65013	0.0488047	0.553877	0.999978	0.0634754	0.401305	0.784232	-0.0138765	0.853758	0.999985	-0.0666837	0.378169	0.938524
SLC5A12	-0.129732	0.0937106	0.309722	0.0463898	0.505571	0.999476	-0.00851115	0.902499	0.984207	0.0558898	0.463248	0.999978	-0.0487546	0.48426	0.826093	0.00859595	0.901533	0.999985	0.076102	0.2772	0.911954
TIAL1	0.114527	0.0936807	0.309722	-0.0510731	0.407129	0.999476	-0.0356097	0.56234	0.908389	-0.0103035	0.877819	0.999978	0.0539438	0.381532	0.773341	-0.0523417	0.395689	0.999985	-0.0192566	0.753662	0.982445
TRIM34	-0.207478	0.0937469	0.309722	0.13717	0.221745	0.999476	-0.111945	0.317031	0.810378	0.137106	0.262935	0.999978	0.148367	0.187043	0.631571	-0.0751472	0.500181	0.999985	-0.028117	0.800317	0.987721
MID2	0.159391	0.0938171	0.309855	0.00959004	0.910576	0.999476	-0.196996	0.0257996	0.401132	0.0552143	0.55494	0.999978	0.115656	0.180887	0.62313	-0.0524131	0.540335	0.999985	-0.0905248	0.292694	0.91571
ZNF648	0.226933	0.0938114	0.309855	-0.142424	0.245699	0.999476	0.0752152	0.537137	0.895651	0.0979234	0.462671	0.999978	-0.149008	0.224945	0.669404	0.149233	0.22426	0.999985	-0.257921	0.0393597	0.758156
CLEC17A	0.193467	0.0940204	0.310427	-0.13514	0.197607	0.999476	0.178992	0.0905856	0.607958	0.0242023	0.830931	0.999978	-0.232849	0.0297663	0.317049	-0.0167075	0.872026	0.999985	-0.0120027	0.907863	0.99493
NLRP6	0.197202	0.0940127	0.310427	0.0303872	0.773864	0.999476	0.0788084	0.457619	0.867547	0.0454891	0.694019	0.999978	-0.0948349	0.372219	0.769442	0.0487228	0.64531	0.999985	-0.30582	0.00604582	0.576622
ANKRD27	0.0831164	0.0940676	0.310534	-0.0485547	0.279699	0.999476	-0.0251286	0.573615	0.911302	0.0326364	0.503995	0.999978	0.031905	0.47551	0.823008	-0.0450479	0.315365	0.999985	-0.0290212	0.516055	0.961304
TMX2	0.139068	0.0940924	0.310566	-0.0774651	0.302341	0.999476	-0.0521037	0.486109	0.8779	0.0312571	0.701533	0.999978	0.0656219	0.381288	0.773341	-0.069321	0.355319	0.999985	-0.0371658	0.618741	0.97559
FBXO17	0.115668	0.0941077	0.310567	-0.0816286	0.19325	0.999476	0.130284	0.0412358	0.473523	-0.0971812	0.157247	0.999978	-0.0792205	0.206416	0.650456	-0.0163634	0.791986	0.999985	0.0283508	0.648029	0.977268
LOC339524	0.170738	0.0941541	0.310671	0.0326543	0.721578	0.999476	-0.324345	0.00102228	0.0971616	0.121857	0.227876	0.999978	-0.0828348	0.368261	0.767614	0.0614268	0.503579	0.999985	0.0204781	0.823075	0.989658
DGAT1	0.0748572	0.0941998	0.310723	-0.00721303	0.857445	0.999476	0.0215884	0.591491	0.916808	-0.0504302	0.254581	0.999978	-0.0230619	0.566544	0.867719	-0.0413283	0.306746	0.999985	0.0254764	0.526837	0.962018
WIF1	0.422958	0.0941926	0.310723	0.0190377	0.933116	0.999476	-0.253794	0.267239	0.78631	-0.225185	0.366323	0.999978	0.170329	0.454443	0.815465	0.128537	0.571787	0.999985	-0.26196	0.252409	0.906133
CAMSAP1	0.0895653	0.0942242	0.310754	0.0163157	0.734331	0.999476	0.0501968	0.299626	0.802283	-0.0664679	0.210359	0.999978	-0.129824	0.00987333	0.191016	0.0102267	0.831468	0.999985	0.0298829	0.534981	0.962773
ENTHD1	-0.133504	0.0942638	0.310835	0.070535	0.327836	0.999476	-0.0343148	0.632357	0.928241	0.0252672	0.746968	0.999978	0.0398437	0.578762	0.872907	0.0305244	0.670322	0.999985	0.00162491	0.981898	0.998069
DSCAML1	-0.136582	0.0942974	0.310847	-0.00400654	0.956394	0.999476	-0.0416834	0.57029	0.910072	-0.14402	0.0783059	0.999978	0.299278	0.000209999	0.0251732	-0.0554106	0.451278	0.999985	0.082336	0.265215	0.910588
UTS2	0.197142	0.0942844	0.310847	0.102159	0.337116	0.999476	-0.17356	0.106965	0.632691	0.0265866	0.818119	0.999978	-0.163952	0.127106	0.552428	0.122875	0.249599	0.999985	-0.111284	0.296301	0.91616
LPAR5	0.283399	0.0943989	0.311083	-0.086781	0.569125	0.999476	-0.018916	0.901027	0.984066	-0.0628673	0.705503	0.999978	-0.0700456	0.645588	0.898545	-0.0284956	0.851409	0.999985	-0.016353	0.914379	0.995636
SLC35F1	0.162946	0.0943878	0.311083	-0.0790647	0.368547	0.999476	-0.163004	0.0684661	0.557241	-0.00465094	0.96118	0.999978	0.126911	0.15241	0.59034	0.00266881	0.975652	0.999985	-0.0458878	0.600419	0.972938
SMC5	0.152151	0.0944783	0.311246	-0.0345352	0.672779	0.999476	0.0211433	0.795818	0.965353	-0.0935514	0.298135	0.999978	-0.0956378	0.245959	0.686962	0.0605926	0.459829	0.999985	-0.0102728	0.899915	0.994226
ZNF45	0.12128	0.0944673	0.311246	-0.0433844	0.506417	0.999476	-0.0587448	0.369493	0.832917	0.0239793	0.736255	0.999978	-0.0583843	0.372407	0.769442	0.0466985	0.474708	0.999985	-0.0315181	0.628823	0.975878
IPP	0.125707	0.0945517	0.311438	-0.0554699	0.413301	0.999476	0.0378018	0.576238	0.912486	-0.0612458	0.408512	0.999978	-0.0274553	0.684501	0.910972	-0.0213865	0.751506	0.999985	0.00196393	0.976786	0.997515
PARP3	0.128653	0.0945717	0.311454	-0.0389609	0.573583	0.999476	0.0025437	0.970626	0.994848	-0.133893	0.0823583	0.999978	0.144898	0.0415319	0.365654	-0.0588467	0.396612	0.999985	-0.0444737	0.520877	0.962018
PPP3CA	0.0913402	0.0946018	0.311504	-0.0110709	0.821486	0.999476	0.00257099	0.958197	0.992415	0.0572102	0.289523	0.999978	-0.241746	1.5946e-05	0.00623941	0.107701	0.0333347	0.999985	-0.00618088	0.899731	0.994226
OR52N1	0.293995	0.0946551	0.31163	0.0161137	0.918722	0.999476	-0.0349231	0.825015	0.971418	-0.0731355	0.672052	0.999978	-0.193305	0.225538	0.669868	0.0204988	0.896719	0.999985	-0.0292725	0.85296	0.991558
SERPINB12	-0.116886	0.0947288	0.311823	0.0176493	0.778768	0.999476	-0.022485	0.720512	0.948401	-0.00679905	0.921075	0.999978	0.0279563	0.656595	0.902379	0.045906	0.466353	0.999985	0.0546371	0.386672	0.940314
CFD	-0.162736	0.0948015	0.311956	0.0415299	0.635354	0.999476	-0.0777108	0.376723	0.836454	-0.0309915	0.745866	0.999978	0.0704394	0.422553	0.798933	0.031877	0.715697	0.999985	0.12753	0.150481	0.870265
CTAG1B	-0.180733	0.0948143	0.311956	0.069277	0.477165	0.999476	0.210276	0.0357195	0.448843	-0.0399519	0.706851	0.999978	-0.121702	0.214985	0.659353	-0.0120104	0.901587	0.999985	0.0747887	0.443088	0.946262
GPR157	0.309961	0.09481	0.311956	0.0340769	0.837932	0.999476	-0.029896	0.85758	0.97846	-0.145635	0.425637	0.999978	-0.200987	0.232109	0.673799	0.057896	0.72835	0.999985	-0.0254611	0.878521	0.992383
MMP17	0.156561	0.0948735	0.312101	-0.109788	0.197076	0.999476	0.0448766	0.59452	0.917974	0.015632	0.865033	0.999978	0.0223221	0.790888	0.942671	0.0212069	0.801101	0.999985	-0.150923	0.0791081	0.822868
CCL22	0.170356	0.0948964	0.312127	-0.0525028	0.567246	0.999476	0.0129756	0.887324	0.980962	0.0876389	0.383583	0.999978	-0.0397205	0.664841	0.90507	0.00918574	0.920096	0.999985	-0.188013	0.045773	0.760389
PRAMEF9	-0.127714	0.0949491	0.312251	0.0329047	0.632284	0.999476	0.0141477	0.836787	0.974316	0.120367	0.114778	0.999978	-0.0391452	0.569426	0.86893	-0.0142043	0.836143	0.999985	0.0136224	0.842763	0.990104
EIF2C4	0.134875	0.0950379	0.312295	0.0142685	0.844075	0.999476	-0.00374989	0.958765	0.992415	-0.0396627	0.617366	0.999978	-0.00846189	0.907127	0.978467	-0.0869269	0.235224	0.999985	-0.0104236	0.885736	0.993722
FADS2	0.131986	0.095034	0.312295	-0.0293413	0.67965	0.999476	-0.108877	0.130995	0.662342	-0.0339306	0.662166	0.999978	0.0815771	0.254608	0.692285	-0.061159	0.391222	0.999985	0.0196136	0.782384	0.986021
LOC100130000	-0.201035	0.095003	0.312295	0.10048	0.355401	0.999476	0.0547623	0.613034	0.922355	-0.0385612	0.744255	0.999978	0.0413561	0.702295	0.916369	0.0701995	0.517251	0.999985	-0.0272335	0.801163	0.987721
POLR1C	0.143232	0.0950124	0.312295	0.0105731	0.890817	0.999476	-0.0357982	0.642545	0.931106	0.00411743	0.96098	0.999978	-0.014055	0.855222	0.966992	-0.0942043	0.225915	0.999985	-0.0139506	0.856286	0.991883
ZNF710	0.135408	0.0949977	0.312295	-0.0387653	0.595118	0.999476	0.00504668	0.944737	0.990041	-0.0901603	0.261235	0.999978	-0.0227258	0.755083	0.932645	0.0550034	0.451705	0.999985	-0.0438924	0.547577	0.963199
ALG1L	0.127322	0.0951241	0.312529	-0.0545181	0.427977	0.999476	-0.0347996	0.611976	0.922016	0.00155773	0.983393	0.999978	0.115123	0.0989846	0.500425	-0.0907757	0.190206	0.999985	-0.063985	0.352991	0.933152
TUBGCP4	0.101008	0.0951754	0.312648	-0.0732626	0.182886	0.999476	0.0234305	0.666722	0.935668	0.03425	0.56496	0.999978	-0.00521193	0.923592	0.982499	-0.0272088	0.617163	0.999985	-0.0530812	0.331762	0.929495
PSAP	0.167823	0.0952156	0.31273	-0.135696	0.138785	0.999476	-0.0382542	0.672189	0.937265	0.0390974	0.692241	0.999978	0.0668203	0.460952	0.818168	-0.0337481	0.708848	0.999985	-0.0661943	0.465131	0.95114
TMEM31	0.215235	0.0952692	0.312857	-0.189042	0.108821	0.999476	0.135107	0.247743	0.772157	0.0973867	0.443468	0.999978	0.107517	0.356065	0.760775	-0.0478236	0.680028	0.999985	-0.318418	0.00876956	0.608238
CHST3	0.206824	0.0953374	0.313032	-0.0501665	0.652691	0.999476	-0.0538475	0.629134	0.926698	-0.0984562	0.420384	0.999978	0.0795111	0.476601	0.823008	-0.0271667	0.807275	0.999985	-0.0567811	0.610636	0.974114
PRUNE2	0.0907457	0.0953652	0.313073	-0.0562801	0.253495	0.999476	0.0408433	0.405302	0.848185	-0.00703504	0.895159	0.999978	-0.139877	0.00653254	0.159676	0.088481	0.0763021	0.999985	-0.0170405	0.727415	0.981094
OR7E24	0.141765	0.0954181	0.313197	-0.0757734	0.324033	0.999476	-0.174273	0.0272718	0.406523	0.0538471	0.519709	0.999978	0.089503	0.245286	0.686557	-0.00435748	0.954472	0.999985	-0.0307737	0.687123	0.979605
ADM2	0.107925	0.0954436	0.31322	-0.069996	0.232926	0.999476	-0.148074	0.014499	0.313209	0.052743	0.408397	0.999978	0.141305	0.0192293	0.259115	0.0547037	0.349393	0.999985	-0.138798	0.0213114	0.719798
UBQLN4	0.111605	0.0954552	0.31322	-0.0671415	0.26789	0.999476	0.0249449	0.678417	0.93932	0.0160592	0.806878	0.999978	-0.0385021	0.522867	0.844761	-0.036086	0.549146	0.999985	-0.0109519	0.855417	0.991883
ANKRD30A	0.116681	0.0955217	0.313331	0.000187422	0.99762	0.999784	0.0149748	0.811713	0.96852	-0.0656245	0.342223	0.999978	-0.0744446	0.240575	0.681842	-0.00427537	0.945757	0.999985	0.0124775	0.842644	0.990104
C9orf82	0.107806	0.0955345	0.313331	-0.0703757	0.230074	0.999476	-0.0707683	0.227535	0.757582	0.0168152	0.791088	0.999978	0.159784	0.00870677	0.179044	-0.0440437	0.449879	0.999985	-0.0993229	0.0933867	0.836317
IGSF22	0.154233	0.0955202	0.313331	0.0673002	0.419873	0.999476	-0.119702	0.155248	0.689201	-0.104127	0.25552	0.999978	0.0495083	0.552108	0.859528	-0.164258	0.053923	0.999985	0.117006	0.164506	0.871967
ANKRD10	0.0973811	0.09562	0.313467	-0.0674189	0.203747	0.999476	-0.0310936	0.554327	0.904527	-0.0126397	0.825553	0.999978	0.0467234	0.375693	0.771165	-0.0446282	0.397255	0.999985	0.0115728	0.82546	0.990104
CABP5	0.131098	0.0956365	0.313467	-0.0426268	0.547144	0.999476	-0.0822774	0.248365	0.772225	0.0758332	0.328995	0.999978	0.0512646	0.46953	0.81983	0.0464194	0.512268	0.999985	-0.17979	0.0145927	0.66459
SNRPEP4	0.11818	0.0956256	0.313467	-0.0547056	0.392571	0.999476	-0.0355833	0.577037	0.912486	-0.0105479	0.879513	0.999978	0.0245008	0.700649	0.916359	0.0357205	0.575576	0.999985	-0.0777007	0.226946	0.894925
VPREB3	0.144099	0.0956339	0.313467	-0.0881541	0.260288	0.999476	-0.130461	0.0990847	0.622476	0.0746125	0.381623	0.999978	0.0564369	0.468833	0.819787	0.0265522	0.732533	0.999985	-0.08318	0.287694	0.91571
C1orf141	-0.111019	0.0957014	0.313631	0.00243812	0.967491	0.999476	0.0232277	0.698106	0.943113	0.0846533	0.200397	0.999978	-0.0126777	0.832219	0.958631	-0.0639441	0.288838	0.999985	0.0773004	0.20134	0.88606
RPRML	-0.244088	0.0957195	0.31364	0.00927275	0.9438	0.999476	0.504233	0.000441096	0.0575311	-0.0256063	0.858638	0.999978	-0.398575	0.00421129	0.132084	-0.0392447	0.765565	0.999985	0.193883	0.14629	0.867834
FGF4	0.183728	0.0957523	0.313698	-0.00331144	0.973321	0.999476	-0.121195	0.225633	0.75751	0.0157783	0.88408	0.999978	-0.0541878	0.584971	0.875588	0.0849085	0.393527	0.999985	-0.105753	0.289227	0.91571
EIF2AK1	0.0975211	0.095776	0.313727	-0.0359399	0.495495	0.999476	-0.0706607	0.184134	0.723369	0.0409019	0.477921	0.999978	0.07372	0.166302	0.604358	-0.0609425	0.250562	0.999985	-0.0447126	0.397273	0.940314
IFITM5	0.210331	0.0958257	0.313803	-0.100348	0.378662	0.999476	-0.0789762	0.487518	0.878533	0.0148603	0.904541	0.999978	-0.0306135	0.787259	0.941761	0.132748	0.246031	0.999985	-0.148151	0.196438	0.883162
PLCB2	-0.252431	0.0958297	0.313803	0.208534	0.13139	0.999476	-0.00407944	0.976084	0.995117	-0.0658559	0.658288	0.999978	0.0387095	0.776172	0.938641	0.00832163	0.951238	0.999985	0.0667625	0.624263	0.975878
TGIF1	-0.184097	0.0958657	0.313872	0.023842	0.810235	0.999476	-0.172372	0.0886889	0.604908	0.116139	0.287993	0.999978	0.217624	0.033572	0.334077	-0.0544369	0.584139	0.999985	0.0532725	0.592174	0.972569
RSPO4	0.21978	0.0960471	0.314416	-0.200659	0.0967844	0.999476	-0.104268	0.381641	0.838062	-0.124878	0.338142	0.999978	0.260566	0.0331807	0.33184	-0.146431	0.221521	0.999985	0.0958631	0.42082	0.94287
ATP6V1B1	0.200647	0.0961471	0.314663	0.10545	0.333186	0.999476	-0.234526	0.0356425	0.448515	0.0915173	0.441081	0.999978	-0.154253	0.159878	0.597075	0.0600711	0.579807	0.999985	-0.0689442	0.52541	0.962018
NDUFA10	0.217724	0.0961528	0.314663	-0.0478768	0.683972	0.999476	-0.114275	0.333817	0.815029	0.00364353	0.97736	0.999978	0.0404238	0.731001	0.925758	-0.0476595	0.685327	0.999985	-0.0521023	0.657852	0.978463
C16orf58	0.0947846	0.096224	0.314723	-0.00827979	0.871449	0.999476	0.0521868	0.311085	0.808684	-0.0741243	0.190079	0.999978	-0.0613663	0.234847	0.675962	-0.0196143	0.701704	0.999985	0.0163041	0.750121	0.982445
CRYGC	-0.120818	0.0962285	0.314723	-0.0211196	0.746212	0.999476	-0.0226851	0.728149	0.950844	0.0601406	0.400975	0.999978	-0.00221516	0.972902	0.994735	-0.0197267	0.762408	0.999985	0.126401	0.0586145	0.783867
KRTAP4-6	-0.229934	0.0962321	0.314723	-0.118254	0.343635	0.999476	-0.0293669	0.813015	0.968912	0.0564887	0.677388	0.999978	0.136711	0.274581	0.710085	0.111767	0.370447	0.999985	0.0725603	0.559688	0.966457
NTNG2	0.21363	0.0961988	0.314723	-0.0810637	0.483462	0.999476	-0.133908	0.24976	0.772536	0.110278	0.383893	0.999978	-0.309934	0.0102357	0.194208	0.00971979	0.932817	0.999985	0.191239	0.103384	0.851089
COX8A	0.0824626	0.0962756	0.314758	-0.0645126	0.152998	0.999476	-0.0524797	0.242834	0.769441	-0.00702072	0.885259	0.999978	0.0874893	0.0553417	0.409233	-0.0122924	0.782549	0.999985	-0.033836	0.448973	0.947372
FLJ30901	0.129852	0.0962677	0.314758	-0.0184541	0.792436	0.999476	-0.0756833	0.284056	0.794146	0.0225486	0.768604	0.999978	-0.0442588	0.52889	0.847744	0.0730817	0.300681	0.999985	-0.0871575	0.218491	0.893585
SLC6A14	-0.122514	0.0962881	0.314758	0.0308645	0.641233	0.999476	0.099636	0.137855	0.669202	-0.0214496	0.766769	0.999978	-0.0339893	0.607958	0.88216	-0.0307251	0.642736	0.999985	0.0781565	0.241741	0.902577
NARS	0.0941851	0.0963351	0.314812	-0.0746058	0.148136	0.999476	-0.163445	0.00256071	0.151743	0.0864402	0.125863	0.999978	0.122054	0.0207345	0.270938	0.04898	0.338492	0.999985	-0.113747	0.0303592	0.744361
RP4-751H13.1	0.12062	0.0963201	0.314812	-0.083188	0.206418	0.999476	0.0102618	0.87481	0.980235	-0.0503662	0.480599	0.999978	0.0870264	0.18669	0.63126	-0.0158143	0.808204	0.999985	-0.068648	0.295444	0.91616
CCDC51	0.0985103	0.0964612	0.315125	-0.0329125	0.537268	0.999476	-0.0532679	0.320053	0.810667	0.00356419	0.951123	0.999978	0.0872534	0.107225	0.518331	-0.0766607	0.155349	0.999985	-0.0265838	0.617944	0.975414
MYL2	0.197662	0.0964512	0.315125	-0.114666	0.286551	0.999476	0.167978	0.1217	0.65013	-0.0201688	0.862775	0.999978	-0.124634	0.247375	0.688586	0.000340065	0.997458	0.999985	-0.106537	0.321585	0.929009
KRTAP10-5	0.196313	0.0964777	0.315129	-0.0630408	0.553134	0.999476	0.0802504	0.450938	0.863711	-0.020046	0.862685	0.999978	-0.0836015	0.432411	0.805344	0.0325177	0.759255	0.999985	-0.142451	0.184442	0.881937
ANK2	0.123235	0.0965949	0.315462	-0.00973991	0.883728	0.999476	-0.127451	0.0617099	0.53728	0.027516	0.705609	0.999978	0.0415331	0.533903	0.850848	0.0153946	0.817237	0.999985	-0.0705975	0.292732	0.91571
OCLN	-0.133157	0.0966722	0.315665	0.0103091	0.886114	0.999476	0.0200771	0.780384	0.962745	-0.10845	0.173359	0.999978	0.0588788	0.415417	0.793197	0.0266462	0.711458	0.999985	0.125627	0.0871386	0.829436
DNM2	0.207803	0.0967597	0.315714	-0.0399719	0.722223	0.999476	0.127225	0.261568	0.782176	-0.0649488	0.59748	0.999978	-0.153756	0.17653	0.616699	-0.124094	0.273291	0.999985	0.0476498	0.671844	0.978966
LTBP2	0.197405	0.0967091	0.315714	-0.0118932	0.911261	0.999476	-0.0756313	0.479966	0.875652	0.138428	0.239631	0.999978	0.10294	0.337743	0.747225	-0.292496	0.00895189	0.999985	-0.0587873	0.582467	0.972569
OR4K2	0.197393	0.0967239	0.315714	0.0129078	0.903726	0.999476	-0.112981	0.293342	0.800503	0.160867	0.173167	0.999978	-0.0639788	0.549761	0.858556	0.0627428	0.55746	0.999985	-0.257	0.0203266	0.708424
PYGB	0.0811196	0.0967633	0.315714	-0.0343778	0.435034	0.999476	0.0341103	0.438587	0.859395	-0.0238085	0.619931	0.999978	-0.0762757	0.0882477	0.479187	0.01132	0.796409	0.999985	0.00775272	0.859714	0.991883
RSPH9	0.154736	0.0967358	0.315714	0.0423619	0.61318	0.999476	0.0474029	0.571769	0.910422	-0.0981726	0.286586	0.999978	0.0151803	0.856026	0.967389	-0.063209	0.45162	0.999985	-0.0983588	0.244043	0.902577
C20orf70	-0.154012	0.0968772	0.315743	0.06533	0.43477	0.999476	-0.0576405	0.490346	0.879337	0.135615	0.14211	0.999978	-0.025598	0.75875	0.933424	0.0695583	0.405891	0.999985	-0.033279	0.689819	0.97973
CRYZ	0.134743	0.0968015	0.315743	-0.0796999	0.277865	0.999476	-0.198678	0.00927908	0.263964	0.0535732	0.502331	0.999978	0.189557	0.0127042	0.218055	-0.00533816	0.941593	0.999985	-0.0942335	0.200912	0.885929
KDM4A	0.0702279	0.0968537	0.315743	-0.0290672	0.445871	0.999476	-0.000254654	0.99465	0.998529	-0.0248345	0.550553	0.999978	-0.0186299	0.624323	0.888926	0.00050379	0.989416	0.999985	0.0019318	0.959433	0.996631
LOC100288002	-0.104367	0.0969246	0.315743	0.011094	0.844246	0.999476	0.00458638	0.935252	0.987876	0.0184033	0.765601	0.999978	0.0226105	0.689098	0.912257	-0.0540392	0.341445	0.999985	0.101693	0.0778758	0.820624
LOC100289641	0.238522	0.0969017	0.315743	-0.117974	0.3632	0.999476	-0.118001	0.363092	0.828501	-0.0111574	0.936922	0.999978	0.0472589	0.714376	0.92071	0.117585	0.364765	0.999985	-0.156351	0.23014	0.896553
PHLPP1	0.139189	0.0969159	0.315743	-0.00834935	0.911702	0.999476	-0.0325754	0.665644	0.935619	-0.0367566	0.655478	0.999978	0.00582026	0.938381	0.985523	-0.0439771	0.560046	0.999985	-0.0234278	0.755818	0.982657
RXFP2	-0.135805	0.0968876	0.315743	0.0783938	0.289543	0.999476	0.122341	0.102002	0.626347	0.0367403	0.647608	0.999978	-0.082017	0.268173	0.703527	-0.0150332	0.837872	0.999985	-0.00464059	0.949624	0.996631
SCPEP1	-0.109578	0.0969038	0.315743	-0.05074	0.394289	0.999476	0.0682242	0.253923	0.776216	-0.073179	0.262632	0.999978	0.0552968	0.353662	0.759027	0.000710182	0.990439	0.999985	0.109158	0.0716998	0.808924
VAPA	0.100331	0.0968123	0.315743	-0.0573369	0.29421	0.999476	-0.0821173	0.136045	0.666822	0.034137	0.565617	0.999978	0.0582551	0.286662	0.716587	0.00451351	0.933698	0.999985	-0.0579052	0.289522	0.91571
XPO4	0.111415	0.0969008	0.315743	-0.0365782	0.544863	0.999476	-0.00769317	0.898426	0.983507	0.00740565	0.910467	0.999978	0.0536897	0.375527	0.771165	-0.0662608	0.275439	0.999985	-0.0620576	0.306567	0.920257
MMP23A	-0.165187	0.0969623	0.315816	0.02363	0.791545	0.999476	0.113053	0.210725	0.744086	0.0146212	0.880998	0.999978	-0.0858631	0.339651	0.74869	0.0665944	0.457837	0.999985	0.033084	0.711472	0.980378
C4orf46	-0.224505	0.0970011	0.315893	0.0516837	0.670855	0.999476	0.0575123	0.636383	0.929267	0.158156	0.237934	0.999978	0.0944253	0.438817	0.809036	0.0194219	0.872984	0.999985	-0.156721	0.201996	0.886187
ALKBH2	0.13917	0.0970354	0.315946	-0.0882842	0.245418	0.999476	-0.00337648	0.964237	0.993461	0.0348595	0.672226	0.999978	0.0765801	0.312567	0.733425	-0.114085	0.135713	0.999985	-0.0449492	0.55154	0.964081
ATP5SL	0.10428	0.097049	0.315946	-0.0799862	0.161948	0.999476	-0.0556086	0.327569	0.81389	0.00414828	0.946366	0.999978	0.104532	0.0701359	0.445763	0.00855689	0.879487	0.999985	-0.0860547	0.133213	0.863162
KRTAP7-1	-0.112816	0.0970667	0.315946	-0.00635948	0.917042	0.999476	0.0411483	0.501629	0.88429	0.0219889	0.741887	0.999978	-0.0132973	0.827632	0.956756	-0.0158434	0.795329	0.999985	0.0851536	0.168589	0.874489
LOC100288860	0.299443	0.0970783	0.315946	-0.00977582	0.951897	0.999476	-0.328506	0.0484524	0.500619	-0.0860792	0.627455	0.999978	0.169838	0.298195	0.724721	-0.0235812	0.884317	0.999985	-0.0213626	0.895132	0.994226
ARHGEF17	0.0983442	0.0971022	0.315948	-0.0621649	0.24716	0.999476	0.00748102	0.888236	0.981042	-0.0455067	0.43589	0.999978	6.9629e-06	0.999896	0.999905	0.0299227	0.574808	0.999985	-0.0282354	0.596474	0.972569
FAM184A	0.0868608	0.0971246	0.315948	-0.0725631	0.128728	0.999476	-0.0456862	0.334255	0.815029	-0.0216175	0.674287	0.999978	-0.0134806	0.774433	0.937882	0.0525441	0.267749	0.999985	0.0138189	0.768938	0.984907
SULT4A1	0.105296	0.0971208	0.315948	-0.0362199	0.526214	0.999476	-0.119935	0.0409023	0.47229	0.0906239	0.151377	0.999978	0.0964844	0.0966935	0.495608	-0.0541084	0.34535	0.999985	-0.0822716	0.154559	0.871557
MAP2K5	0.164757	0.0971615	0.316019	-0.0596955	0.504573	0.999476	-0.0953611	0.288677	0.796618	0.0125052	0.897912	0.999978	0.0356047	0.690045	0.912708	0.0117553	0.895147	0.999985	-0.0696525	0.436708	0.946262
AKAP10	0.108506	0.0972503	0.316208	0.0141872	0.809257	0.999476	-0.0710508	0.231114	0.760285	0.000237211	0.997052	0.999978	0.0419232	0.47702	0.823008	-0.0600399	0.310231	0.999985	-0.0338637	0.565231	0.967462
PLAT	0.146327	0.0972432	0.316208	0.00631639	0.936459	0.999476	-0.112021	0.162987	0.698501	-0.058518	0.500444	0.999978	0.0312579	0.693499	0.913797	0.0576997	0.468054	0.999985	-0.0711615	0.371707	0.938524
LOC100291926	0.113574	0.0972811	0.316259	-0.0911101	0.144326	0.999476	0.115633	0.0662256	0.550897	-0.0328874	0.625164	0.999978	-0.028181	0.647265	0.899299	-0.0369651	0.548793	0.999985	-0.0401743	0.51483	0.961304
GPR17	0.166496	0.0973003	0.316268	-0.0903949	0.319369	0.999476	-0.105438	0.246593	0.771123	0.132178	0.18504	0.999978	0.0791486	0.382529	0.773941	-0.0609471	0.500404	0.999985	-0.121104	0.184514	0.881937
INPP4B	0.166091	0.0973295	0.316268	-0.0446221	0.620439	0.999476	-0.184721	0.0457546	0.489354	0.0291943	0.766606	0.999978	0.200248	0.03111	0.322579	-0.00916293	0.918871	0.999985	-0.157125	0.086933	0.829436
MPRIP	0.105957	0.0973231	0.316268	-0.0332932	0.562689	0.999476	-0.0115265	0.840846	0.975042	-0.0430273	0.494003	0.999978	0.00837204	0.884021	0.973974	-0.0171656	0.764975	0.999985	-0.00942853	0.869514	0.992082
RP2	0.139144	0.0974053	0.31646	-0.0722138	0.341048	0.999476	-0.0646051	0.393754	0.843397	0.0315956	0.701575	0.999978	0.0267319	0.723084	0.9235	0.0523599	0.488709	0.999985	-0.113103	0.13938	0.867114
TSPYL2	0.0812441	0.0974194	0.31646	-0.0641027	0.151025	0.999476	0.0286867	0.515763	0.887711	-0.046446	0.337259	0.999978	-0.0903508	0.0458254	0.379786	0.0149165	0.734877	0.999985	0.0758935	0.0908969	0.83444
OCA2	-0.202068	0.0974874	0.316632	-0.11581	0.29384	0.999476	-0.0791082	0.47156	0.872861	-0.0761646	0.525555	0.999978	0.45775	0.000157406	0.0216178	-0.0706179	0.520135	0.999985	0.0860003	0.434118	0.94521
DPH2	0.0923106	0.0975412	0.316757	-0.0533934	0.289555	0.999476	-0.0268729	0.591883	0.917099	-0.0429124	0.434408	0.999978	0.0246393	0.62293	0.888408	8.44094e-05	0.998654	0.999985	0.00604865	0.903774	0.994781
FAM176B	0.140862	0.0976132	0.316856	-0.0769141	0.317116	0.999476	-0.0634423	0.408249	0.849056	0.0176233	0.832776	0.999978	0.0707668	0.356838	0.761327	-0.0403284	0.598087	0.999985	-0.0486599	0.525096	0.962018
GUSBP5	0.171126	0.0976328	0.316856	-0.0397364	0.668789	0.999476	-0.0218582	0.813794	0.968996	-0.113384	0.267401	0.999978	0.00688696	0.940822	0.98609	-0.0124401	0.893336	0.999985	0.00938501	0.919423	0.996539
LIAS	-0.0771912	0.097616	0.316856	-0.0103239	0.805198	0.999476	-0.0423595	0.314732	0.809763	0.0391289	0.394495	0.999978	0.10492	0.0160181	0.240602	-0.0170405	0.684164	0.999985	0.00275551	0.947496	0.996631
ZDHHC16	0.0985416	0.0976236	0.316856	0.003689	0.944944	0.999476	-0.0068669	0.897724	0.983169	-0.0107093	0.85447	0.999978	-0.076038	0.160236	0.597644	0.00822812	0.877603	0.999985	-0.0169372	0.751354	0.982445
ASTE1	0.0920917	0.0976614	0.316899	-0.0456891	0.362859	0.999476	0.0440731	0.379895	0.838062	-0.0216053	0.692421	0.999978	-0.0996687	0.0518002	0.397215	-0.0147683	0.767521	0.999985	0.0454831	0.365003	0.936463
GEMIN6	0.0984186	0.0976955	0.316911	-0.0618825	0.250482	0.999476	-0.0725478	0.179349	0.719271	0.0215367	0.712143	0.999978	0.0755669	0.162353	0.599837	-0.00314314	0.953032	0.999985	-0.0580593	0.280437	0.912905
WBSCR17	0.126742	0.0976888	0.316911	-0.0536035	0.437264	0.999476	-0.0875085	0.207808	0.741629	0.0765508	0.311419	0.999978	0.0788696	0.255305	0.692952	-0.0721475	0.297367	0.999985	-0.0690232	0.318477	0.928973
HEATR2	0.127674	0.0977368	0.316995	-0.00730781	0.915944	0.999476	-0.0548937	0.429825	0.856279	0.171656	0.0282033	0.999978	0.00180869	0.979158	0.995771	-0.0993183	0.157096	0.999985	-0.139675	0.0494895	0.760722
OBSCN	0.115077	0.0978345	0.317213	0.0352824	0.572758	0.999476	0.175523	0.0074679	0.236149	-0.188587	0.00843025	0.863721	-0.227053	0.000779317	0.0531272	-0.0150851	0.809115	0.999985	0.104753	0.0995454	0.843979
TXNDC12	0.132411	0.0978209	0.317213	-0.078449	0.278585	0.999476	-0.0972657	0.180994	0.719986	0.0689451	0.382196	0.999978	0.0106119	0.882555	0.973561	-0.00503039	0.944164	0.999985	-0.0313152	0.663238	0.978699
NASP	0.11523	0.0978682	0.317223	-0.0520125	0.40759	0.999476	-0.002983	0.961941	0.992985	-0.040218	0.556965	0.999978	-0.0562513	0.370828	0.768901	0.045249	0.470741	0.999985	-0.00913801	0.883795	0.993097
ZNF442	0.0891101	0.0978661	0.317223	-0.0300031	0.5359	0.999476	0.0566028	0.246	0.771091	-0.0296448	0.575501	0.999978	-0.0857668	0.0822768	0.469208	0.00668454	0.890035	0.999985	-0.00706301	0.883854	0.993097
HES7	-0.219543	0.0979471	0.317426	0.100737	0.400065	0.999476	0.0427997	0.719631	0.948401	-0.165419	0.208774	0.999978	0.0580857	0.626406	0.890127	0.147566	0.22021	0.999985	0.0355825	0.765318	0.984816
JMJD5	0.101605	0.0979846	0.317426	0.0163652	0.766759	0.999476	0.0133626	0.808592	0.967941	-0.0868401	0.15523	0.999978	-0.0787018	0.159138	0.596566	0.00391907	0.94334	0.999985	0.0302137	0.584498	0.972569
MIR1245A	-0.122064	0.0979922	0.317426	0.00673073	0.919076	0.999476	0.0563918	0.396945	0.845152	0.00966624	0.893788	0.999978	0.0447574	0.500602	0.834739	-0.00295883	0.964375	0.999985	0.00745429	0.910413	0.995021
NEIL3	-0.159723	0.097989	0.317426	0.0648693	0.455957	0.999476	-0.00350339	0.967761	0.993924	0.0160146	0.86577	0.999978	0.0958177	0.27294	0.708679	-0.0390653	0.652671	0.999985	0.0255648	0.768182	0.984907
TYMS	0.226799	0.0980627	0.317605	-0.0999787	0.418821	0.999476	-0.178496	0.152825	0.685241	0.00302214	0.982078	0.999978	0.211803	0.0916053	0.487428	-0.081584	0.508801	0.999985	-0.0816467	0.508477	0.961304
PROX1	0.143486	0.0980933	0.317654	-0.0819926	0.296136	0.999476	0.086093	0.273004	0.788713	0.0639886	0.453947	0.999978	-0.0794517	0.311138	0.732809	-0.0961222	0.221927	0.999985	-0.0360979	0.643549	0.977248
C17orf64	0.246492	0.0982477	0.317726	-0.0713778	0.594639	0.999476	0.0992024	0.460374	0.868958	-0.0995688	0.497491	0.999978	-0.101167	0.451607	0.81462	0.00227224	0.986459	0.999985	-0.0758854	0.571675	0.968031
C9orf156	0.143555	0.0982739	0.317726	-0.0676444	0.388089	0.999476	-0.0681635	0.384495	0.839371	0.0449717	0.598351	0.999978	0.023349	0.764743	0.935203	-0.0747748	0.340592	0.999985	-0.00138052	0.985875	0.998352
EFTUD1	0.235596	0.0982056	0.317726	-0.0308536	0.809511	0.999476	-0.163825	0.205365	0.739918	0.122353	0.383984	0.999978	0.126183	0.327201	0.742801	-0.168059	0.194147	0.999985	-0.121457	0.345414	0.932951
ELOVL4	0.115878	0.098277	0.317726	-0.0409935	0.516076	0.999476	-0.153866	0.018648	0.346836	0.108583	0.120505	0.999978	0.136744	0.0351333	0.340769	-0.0324119	0.607242	0.999985	-0.134057	0.0386616	0.752964
FAM196A	0.183855	0.0982008	0.317726	0.0263813	0.7917	0.999476	-0.193136	0.0591072	0.528173	-0.00546142	0.960078	0.999978	0.0993503	0.322948	0.738809	-0.0122458	0.902393	0.999985	-0.0988172	0.325517	0.929089
FAM74A4	-0.142206	0.0981839	0.317726	-0.0130497	0.865829	0.999476	-0.120168	0.125712	0.654042	-0.0578697	0.494238	0.999978	0.303012	0.000338107	0.0329716	-0.0175758	0.820017	0.999985	0.0478357	0.536677	0.962773
H3F3AP4	0.117455	0.0983202	0.317726	-0.0383918	0.548375	0.999476	-0.0810732	0.208803	0.742481	-0.0045214	0.9483	0.999978	0.0477574	0.455902	0.815846	-0.00051345	0.99358	0.999985	-0.0408879	0.522817	0.962018
LOC728460	0.189304	0.0983296	0.317726	-0.0564627	0.583766	0.999476	-0.0532323	0.605391	0.920989	-0.0444393	0.692843	0.999978	0.0191414	0.852382	0.966103	-0.0577639	0.575163	0.999985	0.00342925	0.9734	0.997498
MARVELD3	-0.267842	0.0982653	0.317726	-0.121317	0.406553	0.999476	0.183149	0.212923	0.746453	-0.0964374	0.545121	0.999978	0.120997	0.407783	0.788568	0.0701985	0.629976	0.999985	0.111218	0.446386	0.946324
MDH2	0.122898	0.0983114	0.317726	-0.066966	0.319135	0.999476	-0.0641244	0.339832	0.817469	0.0333667	0.647889	0.999978	0.110823	0.103134	0.509842	-0.0359833	0.590641	0.999985	-0.100151	0.13948	0.867114
NARG2	0.116933	0.0981726	0.317726	-0.0778626	0.224777	0.999476	0.0726431	0.256789	0.778615	-0.0505118	0.46823	0.999978	-0.0599305	0.348153	0.75566	-0.0111616	0.86049	0.999985	0.00981382	0.877187	0.992383
NPPB	0.124275	0.09833	0.317726	-0.0814481	0.232243	0.999476	-0.0121942	0.856701	0.97846	0.0748726	0.313562	0.999978	-0.0562013	0.407376	0.788391	-0.0344607	0.610394	0.999985	-0.0149044	0.825338	0.990104
TOR1B	0.121702	0.0982234	0.317726	0.0077132	0.907107	0.999476	0.0146636	0.824483	0.971317	-0.119297	0.104801	0.999978	-0.136233	0.0449951	0.376557	0.0373801	0.572536	0.999985	0.0739828	0.267038	0.910588
ZRANB2	0.0923943	0.0981902	0.317726	-0.0733328	0.149625	0.999476	-0.049023	0.33166	0.814594	0.00454869	0.933884	0.999978	0.0496173	0.325907	0.742	0.0195736	0.696747	0.999985	-0.0439272	0.383772	0.940314
C12ORF47	0.123632	0.0983689	0.317802	-0.0692544	0.306029	0.999476	-0.0203987	0.761523	0.958979	0.0378602	0.60667	0.999978	0.0523603	0.437592	0.808434	-0.0456366	0.498245	0.999985	-0.0786713	0.245892	0.903813
C7orf61	0.11552	0.0984063	0.317874	-0.0215513	0.731564	0.999476	-0.0493626	0.433588	0.857657	-0.0153871	0.822575	0.999978	0.0597906	0.343818	0.751881	-0.0386579	0.539053	0.999985	-0.0504474	0.423638	0.94287
FAM70B	-0.256722	0.0984672	0.318021	0.0156832	0.910512	0.999476	0.0782007	0.57598	0.912486	0.3758	0.017766	0.999978	0.0219895	0.874793	0.9721	-0.0350888	0.801525	0.999985	-0.199916	0.157583	0.871697
TMEM225	-0.148121	0.0985337	0.318186	-0.0251945	0.754518	0.999476	0.185444	0.0260545	0.402321	0.0333372	0.705059	0.999978	-0.0491273	0.542804	0.854312	-0.056363	0.485393	0.999985	0.0600024	0.457861	0.949564
TMEM184C	0.0875729	0.098561	0.318225	-0.0734268	0.129015	0.999476	-0.0784141	0.105749	0.631216	0.0321339	0.537869	0.999978	0.089077	0.0675016	0.439651	0.0141893	0.765814	0.999985	-0.0712407	0.140444	0.867114
DGCR14	0.0892361	0.0986199	0.318337	-0.0364345	0.454458	0.999476	-0.00236366	0.961149	0.992932	-0.0293261	0.581006	0.999978	-0.0255893	0.59863	0.87925	-0.0247371	0.61082	0.999985	0.0291142	0.549477	0.963199
RP11-195F19.5	-0.0826595	0.0986263	0.318337	-0.031348	0.486973	0.999476	0.0109555	0.807508	0.967703	0.0122646	0.802901	0.999978	0.095141	0.0398063	0.35799	0.0161676	0.719308	0.999985	-0.0206418	0.646534	0.977248
PDE7A	0.132529	0.098678	0.318454	-0.0423686	0.557575	0.999476	0.0989202	0.175351	0.712795	-0.0227265	0.773058	0.999978	-0.108904	0.136724	0.56651	-0.0419973	0.561017	0.999985	-0.0155254	0.829506	0.990104
FOXE3	0.136515	0.0986958	0.318462	-0.0955315	0.203225	0.999476	0.021173	0.775637	0.962142	0.152555	0.0662187	0.999978	0.0214519	0.772766	0.9375	-0.098511	0.189793	0.999985	-0.137723	0.0697865	0.808924
KRTAP24-1	-0.0973258	0.098747	0.318521	0.010803	0.838356	0.999476	0.00147486	0.977775	0.995214	0.0373447	0.51979	0.999978	0.00081581	0.987705	0.997513	-0.00127218	0.980829	0.999985	0.0481388	0.365895	0.936803
OC90	-0.103643	0.0987911	0.318521	0.00305232	0.95683	0.999476	0.0148355	0.792566	0.96464	-0.0274698	0.656171	0.999978	-0.0239885	0.670904	0.90693	0.0417033	0.461212	0.999985	0.095489	0.0966011	0.83997
OR1J1	-0.138004	0.0987896	0.318521	0.0036904	0.960798	0.999476	-0.111877	0.14206	0.675455	0.183736	0.0301772	0.999978	-0.0680483	0.367423	0.767214	-0.0139133	0.853017	0.999985	0.144393	0.0605221	0.789274
PCDHGA5	0.13431	0.0987476	0.318521	0.0733152	0.318926	0.999476	-0.062949	0.391296	0.842832	-0.0200015	0.802265	0.999978	-0.0972385	0.188444	0.632844	-0.0634273	0.387744	0.999985	0.0359206	0.623536	0.975878
TTC5	0.133792	0.0987719	0.318521	-0.0763403	0.297838	0.999476	-0.0529748	0.46832	0.871893	0.0906119	0.258769	0.999978	-0.00919938	0.899432	0.976365	-0.0294928	0.685657	0.999985	-0.0564933	0.439521	0.946262
AP002380.3	0.165302	0.0988744	0.318741	-0.0543205	0.546928	0.999476	-0.117675	0.195939	0.732934	0.0777344	0.431029	0.999978	0.0941923	0.29863	0.724721	0.00983713	0.912926	0.999985	-0.175184	0.0574927	0.781313
PARP8	0.138088	0.0989041	0.318787	-0.0296787	0.693213	0.999476	-0.241499	0.00256513	0.151743	0.0733258	0.374514	0.999978	0.0776257	0.305131	0.728836	0.0735426	0.33092	0.999985	-0.0914669	0.228198	0.895264
FCN2	-0.20587	0.0990334	0.319154	-0.0708497	0.528441	0.999476	-0.0897848	0.425129	0.854576	0.0876935	0.475559	0.999978	0.0556612	0.620062	0.887207	0.257262	0.026533	0.999985	-0.0341403	0.760823	0.98422
USP7	0.102018	0.099064	0.319203	-0.0750178	0.182184	0.999476	0.0040456	0.941943	0.989549	0.00216151	0.971595	0.999978	0.024676	0.657312	0.902379	-0.0369158	0.507605	0.999985	-0.021084	0.704549	0.980142
C7orf53	0.0833931	0.0991225	0.319292	-0.0382278	0.402203	0.999476	0.0444351	0.331007	0.814582	-0.0763101	0.130142	0.999978	-0.0224134	0.622225	0.888074	0.0475409	0.298773	0.999985	-0.038513	0.398735	0.940314
TTC9C	0.0665892	0.0991186	0.319292	-0.0514161	0.16185	0.999476	-0.0150329	0.678831	0.93932	0.00902465	0.819917	0.999978	0.00883536	0.807585	0.948868	0.0158868	0.661737	0.999985	-0.0340026	0.351297	0.933152
AC012435.1	0.249029	0.0992181	0.319401	0.211314	0.125355	0.999476	-0.0408413	0.763514	0.959517	-0.0872662	0.557024	0.999978	-0.0414399	0.760157	0.93365	-0.143605	0.293455	0.999985	-0.147217	0.281663	0.914538
DNAH3	-0.210561	0.0992067	0.319401	0.071631	0.533383	0.999476	0.0586498	0.609756	0.921382	0.0108516	0.931012	0.999978	-0.0392794	0.732216	0.925891	0.182627	0.117451	0.999985	-0.0739494	0.520291	0.962018
KLF1	0.10756	0.0991856	0.319401	-0.0953248	0.109902	0.999476	-0.0110787	0.850055	0.976164	0.042985	0.503285	0.999978	0.0101986	0.861836	0.968379	0.0593503	0.314418	0.999985	-0.11379	0.05814	0.783867
ZNF485	0.152658	0.0991974	0.319401	-0.0552818	0.50746	0.999476	0.00332311	0.968123	0.994033	-0.0290322	0.749525	0.999978	-0.000514063	0.995068	0.999596	-0.0215103	0.795977	0.999985	-0.0497129	0.550926	0.963988
SLC30A10	0.120152	0.0992834	0.319562	-0.0946016	0.154162	0.999476	-0.112926	0.0907887	0.607958	0.00474022	0.947173	0.999978	0.0873505	0.187363	0.6316	0.0110619	0.865846	0.999985	-0.0158452	0.808828	0.987721
C1orf113	0.22524	0.0993624	0.319618	-0.030522	0.803719	0.999476	-0.045927	0.708569	0.945256	-0.191797	0.158437	0.999978	0.0381121	0.756356	0.932696	-0.0216337	0.860138	0.999985	0.0264443	0.82949	0.990104
CECR2	0.111919	0.0993364	0.319618	-0.0460569	0.451918	0.999476	0.0787956	0.201422	0.73809	-0.0877072	0.193352	0.999978	-0.13787	0.0287519	0.31246	0.0189156	0.756611	0.999985	0.0618812	0.31367	0.925363
LOC728142	0.133544	0.099343	0.319618	-0.0346517	0.634502	0.999476	-0.0168028	0.817473	0.96998	-0.0168951	0.831815	0.999978	0.0600164	0.411725	0.791174	-0.00565102	0.93811	0.999985	-0.119607	0.106477	0.853131
RBPJP6	0.118346	0.0993576	0.319618	-0.0435079	0.501277	0.999476	-0.068187	0.294065	0.801567	0.0491671	0.486878	0.999978	-0.0311992	0.629127	0.891139	0.0101261	0.875266	0.999985	-0.0348474	0.589737	0.972569
SLC35E4	0.111083	0.0994018	0.319695	0.0126169	0.83498	0.999476	0.0394686	0.515706	0.887711	-0.0702718	0.291883	0.999978	-0.131517	0.0351652	0.340769	0.0233935	0.699517	0.999985	0.0149908	0.804534	0.987721
LRRC15	-0.108514	0.0994562	0.319732	0.0274089	0.643618	0.999476	0.00773867	0.895933	0.982905	0.0270626	0.675852	0.999978	-0.00732621	0.901449	0.976609	0.0147601	0.80305	0.999985	0.0388479	0.512619	0.961304
RBM4	0.0930997	0.0994596	0.319732	-0.0173013	0.733393	0.999476	0.00625199	0.901973	0.984169	0.00794384	0.886126	0.999978	-0.00406447	0.936175	0.985523	-0.0815316	0.114326	0.999985	-0.00451492	0.92912	0.996631
ZNF100	0.12967	0.0994308	0.319732	-0.0194879	0.782887	0.999476	-0.075101	0.2917	0.799852	-0.00108496	0.988793	0.999978	0.0767708	0.281267	0.714875	-0.034571	0.625344	0.999985	-0.0763635	0.283787	0.915112
CLCN1	0.184965	0.0995484	0.319896	-0.0425769	0.673308	0.999476	-0.0813425	0.422028	0.853157	0.0701684	0.52552	0.999978	0.0768799	0.447725	0.812869	0.0275143	0.785122	0.999985	-0.235669	0.0240964	0.728861
GPR113	-0.215598	0.0995568	0.319896	0.0668285	0.570604	0.999476	-0.0263298	0.822856	0.971073	0.349988	0.00934766	0.879787	0.120321	0.309551	0.731609	-0.000379617	0.997424	0.999985	-0.294863	0.0159979	0.674988
MAGEC1	-0.254522	0.0995504	0.319896	0.279683	0.0497405	0.999476	0.0708189	0.610514	0.921686	-0.0551305	0.716486	0.999978	-0.1321	0.344177	0.752284	0.00872752	0.949862	0.999985	0.082483	0.553278	0.964738
CDH19	-0.222699	0.0995926	0.319912	-0.0620991	0.609786	0.999476	0.113815	0.351583	0.82369	0.0478878	0.718484	0.999978	0.1202	0.325548	0.741824	-0.232722	0.0614319	0.999985	0.235568	0.0584686	0.783867
NKX2-4	-0.227096	0.0995792	0.319912	0.0438229	0.723685	0.999476	0.278161	0.0297289	0.418765	-0.057196	0.672955	0.999978	-0.0907053	0.465563	0.819612	0.0753172	0.544113	0.999985	-0.0223333	0.856927	0.991883
SSX9	0.198734	0.0996125	0.319926	-0.0813115	0.454886	0.999476	-0.0119831	0.911978	0.985251	0.0153458	0.896929	0.999978	-0.167508	0.128268	0.553719	0.0434066	0.689141	0.999985	0.00328202	0.975845	0.997515
C1orf177	0.191294	0.0996939	0.320039	0.118854	0.258919	0.999476	-0.133245	0.20664	0.740887	0.00044585	0.996881	0.999978	0.0153387	0.883166	0.97362	-0.0455689	0.662777	0.999985	-0.147163	0.164078	0.871967
CSPG4P2Y	0.109319	0.0996666	0.320039	0.00911977	0.878473	0.999476	0.0378888	0.526336	0.893732	-0.0167289	0.797493	0.999978	-0.168839	0.00710365	0.167024	-0.0296022	0.620202	0.999985	0.0587465	0.327747	0.929495
ORC3L	0.0913655	0.099684	0.320039	-0.0547757	0.275699	0.999476	-0.0285908	0.567098	0.910072	-0.0100308	0.853921	0.999978	0.0476484	0.342079	0.750611	0.0118773	0.811725	0.999985	-0.0576158	0.251973	0.906133
LOC392145	0.198137	0.0997324	0.320113	0.085346	0.431796	0.999476	-0.182654	0.0973456	0.619562	0.0533193	0.6522	0.999978	-0.350146	0.00239245	0.0965264	0.303483	0.0075575	0.999985	-0.107566	0.322983	0.929009
NCKAP1L	-0.18504	0.0997526	0.320128	0.187939	0.0688572	0.999476	-0.150029	0.14315	0.677564	-0.0584967	0.596694	0.999978	-0.0491161	0.627199	0.890514	0.0795706	0.43259	0.999985	0.175148	0.0890435	0.831734
IL21	0.242803	0.0998182	0.320289	0.00496934	0.970086	0.999476	0.203152	0.131241	0.662342	-0.111227	0.444252	0.999978	-0.24136	0.0747575	0.454627	-0.0501823	0.705186	0.999985	-0.048186	0.716376	0.980752
GC	-0.120581	0.0999026	0.320381	0.051295	0.437721	0.999476	0.0242632	0.712681	0.946013	-0.0143267	0.842173	0.999978	-0.0245793	0.709114	0.919277	-0.0325886	0.62113	0.999985	0.116494	0.0830176	0.824847
SPINK4	-0.221341	0.0998871	0.320381	0.106503	0.380576	0.999476	0.0763863	0.528373	0.893849	-0.0996374	0.452221	0.999978	-0.0291052	0.809715	0.949265	0.0489908	0.685465	0.999985	0.118174	0.331175	0.929495
ZDHHC15	0.234393	0.0999087	0.320381	-0.0229272	0.857828	0.999476	-0.0473309	0.711717	0.945688	-0.0657088	0.638916	0.999978	0.079071	0.537668	0.85288	-0.0679516	0.596092	0.999985	-0.109582	0.394136	0.940314
ZNF281	0.109322	0.0998673	0.320381	-0.0641939	0.285797	0.999476	0.0235604	0.693279	0.941527	0.00375309	0.954104	0.999978	-0.0718962	0.232822	0.673973	-0.0117459	0.843994	0.999985	0.0110903	0.852594	0.991558
NCKAP1	0.111323	0.099946	0.320452	-0.0785885	0.20105	0.999476	-0.0905269	0.142234	0.675593	0.0701698	0.29439	0.999978	0.0447753	0.462965	0.819254	0.0431598	0.479147	0.999985	-0.100442	0.104622	0.851089
GAFA3	-0.296063	0.0999714	0.320484	0.13221	0.415561	0.999476	0.244603	0.136181	0.66718	-0.0283722	0.872423	0.999978	-0.209591	0.199853	0.645515	-0.00874974	0.956835	0.999985	0.165922	0.308152	0.922209
NUP98	0.123632	0.100049	0.320656	-0.0580337	0.392446	0.999476	0.0138352	0.837694	0.974316	-0.0265909	0.718801	0.999978	-0.00797125	0.906032	0.9782	-0.0373087	0.58136	0.999985	-0.00766853	0.909584	0.995021
OR12D2	-0.163662	0.100056	0.320656	0.129344	0.153604	0.999476	-0.0536701	0.549197	0.901242	0.0580705	0.553128	0.999978	0.0297114	0.739777	0.927414	-0.0577057	0.519734	0.999985	0.0578887	0.518418	0.961978
OGFOD1	0.0834947	0.100078	0.320677	-0.0383186	0.403029	0.999476	0.0276333	0.545562	0.898897	-0.0374241	0.454411	0.999978	0.0151922	0.739226	0.927373	-0.0498284	0.278432	0.999985	-0.000858764	0.984976	0.998352
CYP4F11	0.225945	0.100142	0.320833	0.00018926	0.998777	0.999846	-0.358797	0.00583596	0.214967	0.0288441	0.830723	0.999978	0.177754	0.155541	0.593161	0.114031	0.35836	0.999985	-0.188013	0.133671	0.863162
RLF	0.0854358	0.100179	0.320899	-0.0156833	0.737078	0.999476	0.0205417	0.660311	0.933453	-0.0766998	0.13858	0.999978	-0.0151106	0.746329	0.929572	-0.0371367	0.428265	0.999985	0.0385355	0.411228	0.940314
GTF2F1	0.0950455	0.100233	0.320976	-0.0321459	0.537025	0.999476	0.0307928	0.554212	0.904527	0.0163638	0.77323	0.999978	0.00107976	0.983414	0.996653	-0.0557354	0.286968	0.999985	-0.0555369	0.288661	0.91571
LOC401093	0.19462	0.100227	0.320976	-0.069021	0.517536	0.999476	0.0307009	0.77295	0.961359	0.0435441	0.708162	0.999978	-0.18847	0.0826088	0.469245	-0.0228027	0.830276	0.999985	0.0114043	0.914609	0.995636
C6orf186	0.107817	0.100271	0.321048	-0.120873	0.0459718	0.999476	-0.126357	0.0374214	0.455088	0.262639	0.00021352	0.177119	0.0800298	0.179761	0.621474	-0.130533	0.031889	0.999985	-0.072802	0.221367	0.894023
FGFBP1	0.227603	0.100317	0.321064	0.0367505	0.767816	0.999476	-0.155635	0.215746	0.747499	-0.0845128	0.535246	0.999978	-0.0205218	0.869001	0.970736	0.0516184	0.678558	0.999985	-0.0553361	0.656896	0.978463
NIACR2	0.290785	0.100323	0.321064	-0.0121567	0.939036	0.999476	0.201486	0.209831	0.743842	-0.156682	0.369658	0.999978	-0.0260633	0.869771	0.971063	-0.0828925	0.602676	0.999985	-0.214521	0.182443	0.881937
SUCNR1	-0.153784	0.100294	0.321064	0.113702	0.181464	0.999476	-0.162392	0.0593991	0.529848	-0.0656715	0.47615	0.999978	0.0549753	0.514294	0.839863	0.128979	0.130888	0.999985	0.0841709	0.319908	0.929009
PTH2	-0.153409	0.100343	0.321078	-0.00801664	0.923845	0.999476	-0.0645273	0.443447	0.860878	-0.185331	0.048959	0.999978	0.398526	2.75283e-05	0.00792891	0.0425793	0.612254	0.999985	-0.0299178	0.721499	0.981094
MRM1	0.122142	0.100364	0.321096	-0.0524618	0.433977	0.999476	0.0560979	0.403081	0.847519	-0.157816	0.0359052	0.999978	0.00386819	0.953804	0.990131	0.0325924	0.626026	0.999985	-0.00448937	0.946396	0.996631
PROZ	0.145658	0.100403	0.321172	-0.0695083	0.385219	0.999476	-0.13915	0.0868322	0.600899	0.0234183	0.787956	0.999978	-0.0214586	0.78768	0.941761	-0.0133157	0.867232	0.999985	0.0743304	0.353472	0.933152
ATIC	0.107858	0.100486	0.32126	-0.0650671	0.273918	0.999476	-0.11703	0.0531761	0.516364	0.0225373	0.726823	0.999978	0.0597541	0.314403	0.734811	-0.00478337	0.935369	0.999985	-0.00337326	0.954396	0.996631
CCDC91	0.108756	0.10051	0.32126	-0.0495312	0.407204	0.999476	-0.0942238	0.119264	0.64814	0.00464315	0.943054	0.999978	0.152639	0.0138716	0.22527	0.00161083	0.978394	0.999985	-0.124027	0.0426826	0.760389
CTC1	0.0949347	0.100463	0.32126	-0.00373744	0.942609	0.999476	0.0645788	0.218294	0.749182	-0.0887193	0.123903	0.999978	-0.124369	0.0209559	0.271713	0.0204492	0.693956	0.999985	0.0367717	0.480244	0.955287
IGHV5-78	-0.135006	0.100524	0.32126	0.0472148	0.523706	0.999476	0.107662	0.150589	0.682917	-0.0456845	0.57212	0.999978	-0.0174788	0.81295	0.950325	-0.0995207	0.183038	0.999985	0.142791	0.0591835	0.783867
KIF17	0.111093	0.100501	0.32126	0.00733855	0.90387	0.999476	-0.130121	0.0376525	0.456293	-0.0467304	0.483009	0.999978	0.0898171	0.145151	0.579317	0.0777857	0.205422	0.999985	-0.109238	0.0784138	0.822256
LOC80054	-0.1982	0.100468	0.32126	0.0295398	0.785307	0.999476	0.280945	0.0130125	0.299396	0.0853429	0.472747	0.999978	-0.110923	0.309534	0.731609	-0.0823417	0.449202	0.999985	-0.0043974	0.967637	0.997498
NLRC5	0.137203	0.100594	0.321338	0.0588355	0.435035	0.999476	-0.125898	0.0996982	0.623646	-0.0562615	0.494137	0.999978	-0.0591494	0.43261	0.805455	0.0303571	0.686213	0.999985	0.0148898	0.84279	0.990104
TRAPPC10	0.0832785	0.100566	0.321338	-0.0555283	0.227502	0.999476	-0.0369439	0.41945	0.852972	-0.0432279	0.387621	0.999978	0.0138154	0.761825	0.933832	0.043442	0.343241	0.999985	-0.00494321	0.913595	0.995636
TSEN54	0.0752213	0.100592	0.321338	-0.0042593	0.917566	0.999476	-0.0177454	0.666692	0.935668	-0.057386	0.206855	0.999978	-0.0564878	0.175259	0.615582	0.0781831	0.0635472	0.999985	-0.0176683	0.66805	0.97883
GALNT6	-0.236808	0.100618	0.321342	0.0514072	0.691833	0.999476	0.0400671	0.757274	0.957699	0.0986586	0.487332	0.999978	0.13597	0.297542	0.724721	-0.281716	0.0349795	0.999985	0.19239	0.143393	0.867834
OR2D2	-0.167391	0.100642	0.321342	0.0478594	0.601953	0.999476	-0.104588	0.257648	0.778839	0.0973838	0.333637	0.999978	0.104337	0.258773	0.694734	-0.0623306	0.497499	0.999985	0.0847047	0.357823	0.934383
PDGFB	0.108828	0.100641	0.321342	-0.0256505	0.66702	0.999476	-0.0302838	0.611661	0.922016	-0.0698366	0.286892	0.999978	-0.0323978	0.587125	0.876273	-0.00528743	0.929245	0.999985	0.0545525	0.362306	0.935725
FMO3	0.217074	0.100706	0.321398	0.102087	0.392509	0.999476	-0.201445	0.0961651	0.617318	-0.0786945	0.54538	0.999978	0.177131	0.1418	0.574793	-0.141735	0.237308	0.999985	-0.0744495	0.531939	0.962773
RP1	-0.118977	0.100685	0.321398	0.0112055	0.863374	0.999476	-0.0183466	0.778213	0.962142	0.0989821	0.169649	0.999978	-0.0337938	0.604379	0.880795	0.0683224	0.297583	0.999985	-0.00741457	0.909336	0.995021
TTC1	-0.0812673	0.100697	0.321398	-0.00347515	0.937716	0.999476	-0.0125091	0.77861	0.962322	0.0302629	0.534546	0.999978	0.0577557	0.199116	0.645515	-0.0144584	0.745271	0.999985	0.0235605	0.596961	0.972569
C1orf170	0.161043	0.100751	0.321452	-0.0647861	0.463967	0.999476	-0.0632086	0.474842	0.875002	0.0344676	0.72069	0.999978	0.0241335	0.784342	0.941253	0.0491815	0.577663	0.999985	-0.140963	0.115884	0.854818
EGFEM1P	0.175504	0.100771	0.321452	-0.0663601	0.491098	0.999476	-0.0602255	0.531796	0.895182	-0.0609509	0.562392	0.999978	-0.115946	0.232006	0.673799	0.0380019	0.692714	0.999985	0.0899203	0.352101	0.933152
KIF26B	0.113974	0.100785	0.321452	-0.00468575	0.94013	0.999476	-0.0307909	0.622202	0.924833	-0.158712	0.0245807	0.999978	-0.00510424	0.934795	0.985394	0.0417179	0.504984	0.999985	0.0435084	0.486995	0.956976
LOC284033	0.162928	0.10077	0.321452	-0.0106143	0.905265	0.999476	-0.108609	0.2279	0.757693	-0.100902	0.303988	0.999978	-0.011294	0.899231	0.976365	0.174344	0.0565794	0.999985	-0.105977	0.23915	0.901423
CACNA1H	0.179126	0.100836	0.321515	-0.105361	0.286395	0.999476	-0.0651658	0.507633	0.88539	0.0469138	0.661958	0.999978	0.0241625	0.805455	0.948463	0.0194194	0.843064	0.999985	-0.0992926	0.314643	0.926103
PDPN	0.166969	0.100829	0.321515	-0.0282599	0.757348	0.999476	-0.156382	0.0933551	0.613823	-0.00819925	0.934582	0.999978	0.0638389	0.486372	0.826969	0.0292448	0.749181	0.999985	-0.0672962	0.463241	0.950982
LINC00305	0.197708	0.100886	0.321625	-0.0323845	0.764961	0.999476	-0.129304	0.236799	0.763365	0.0922053	0.437615	0.999978	0.0302753	0.779844	0.939764	0.0720985	0.506684	0.999985	-0.230627	0.0386091	0.752964
CAGE1	-0.11831	0.100944	0.321761	-0.0126441	0.845313	0.999476	0.00931451	0.885704	0.980535	-0.000552895	0.993769	0.999978	0.0607285	0.351474	0.757206	0.0031232	0.961554	0.999985	0.0583185	0.370697	0.938524
BHLHB9	0.157143	0.100986	0.321844	-0.0071385	0.933902	0.999476	-0.104866	0.227707	0.757582	0.0359065	0.702916	0.999978	0.119869	0.169216	0.608496	-0.0708032	0.412863	0.999985	-0.130211	0.136241	0.864529
RBM10	0.0797356	0.101013	0.321882	-0.0343345	0.433724	0.999476	0.0789622	0.0768422	0.581801	-0.103873	0.0348303	0.999978	-0.112287	0.0137111	0.225063	0.0027049	0.950618	0.999985	0.0889499	0.0474722	0.760389
FCHO1	0.115396	0.10109	0.322079	-0.186019	0.00531709	0.999476	0.0478813	0.450615	0.863711	-0.0141215	0.838089	0.999978	0.0131154	0.835709	0.959577	-0.0999278	0.120072	0.999985	0.123589	0.0566046	0.778942
C6orf118	0.18518	0.101231	0.322449	-0.111468	0.276021	0.999476	-0.0145486	0.88604	0.980535	-0.100855	0.36589	0.999978	0.194851	0.0609665	0.424691	-0.00818147	0.935758	0.999985	-0.145045	0.158655	0.871967
GPR160	0.13174	0.101269	0.322449	-0.0447302	0.536727	0.999476	-0.203073	0.007466	0.236149	-0.0202296	0.797777	0.999978	0.0704298	0.33255	0.744598	-0.0485713	0.502535	0.999985	0.11441	0.119235	0.857982
NSUN7	-0.153109	0.101257	0.322449	0.0182131	0.828255	0.999476	-0.0953576	0.260025	0.781251	0.00221857	0.980701	0.999978	0.11835	0.164078	0.602133	0.066605	0.429405	0.999985	0.0430538	0.608604	0.974114
PAK4	0.0828188	0.101242	0.322449	-0.028504	0.531174	0.999476	-0.0323072	0.478182	0.875505	0.0990977	0.0516497	0.999978	-0.0401807	0.378629	0.771165	0.0150583	0.740295	0.999985	-0.0960783	0.0398299	0.760214
CCL20	-0.10135	0.101312	0.322488	0.0222451	0.689227	0.999476	-0.0237648	0.669264	0.936019	0.0960712	0.119703	0.999978	-0.0167292	0.7635	0.934588	-0.0211309	0.704009	0.999985	0.0446369	0.423821	0.94287
CHSY1	0.0822837	0.1013	0.322488	-0.050788	0.264308	0.999476	-0.0186536	0.679586	0.939443	-0.0973539	0.0542314	0.999978	0.0134956	0.76495	0.935242	0.0490924	0.280322	0.999985	0.0218028	0.629415	0.975878
OTP	0.178819	0.101351	0.322564	-0.069776	0.478205	0.999476	-0.0142368	0.884569	0.980535	-0.0328493	0.75931	0.999978	0.00507745	0.958701	0.991153	-0.0431899	0.660003	0.999985	-0.023869	0.807742	0.987721
CIDEA	-0.230921	0.101383	0.322596	-0.182742	0.154693	0.999476	-0.155394	0.224453	0.756954	0.429922	0.00342801	0.634925	0.138119	0.279253	0.713217	0.0663721	0.600861	0.999985	-0.065388	0.60625	0.973624
SP7	0.108895	0.101393	0.322596	-0.079194	0.189992	0.999476	-0.0616781	0.305162	0.805454	0.0266762	0.683036	0.999978	0.0753972	0.211619	0.655205	0.0460634	0.442334	0.999985	-0.11627	0.0575446	0.781506
CRYBG3	0.117473	0.101455	0.322746	-0.038649	0.549596	0.999476	-0.184387	0.0065647	0.223912	0.103469	0.147494	0.999978	-0.0460726	0.476115	0.823008	-0.008202	0.898717	0.999985	0.0563473	0.384309	0.940314
STAT3	0.110385	0.101477	0.322765	-0.0355404	0.55815	0.999476	0.0619087	0.309988	0.808684	-0.0516175	0.437223	0.999978	-0.0748475	0.221143	0.666521	-0.0186929	0.757684	0.999985	0.00832688	0.890631	0.994226
BOLL	-0.106766	0.101513	0.32283	0.0749604	0.205577	0.999476	-8.45306e-05	0.998848	0.999581	0.0471826	0.462669	0.999978	0.0347033	0.554459	0.860656	-0.0509577	0.386726	0.999985	0.000940811	0.987184	0.998352
DEFB112	-0.15979	0.101559	0.322927	0.0963241	0.275811	0.999476	-0.0249411	0.776158	0.962142	-0.0460183	0.631527	0.999978	0.0869902	0.324308	0.74033	-0.0331717	0.705433	0.999985	0.080582	0.360774	0.934945
TTC17	0.145415	0.101598	0.323003	-0.0849946	0.290492	0.999476	-0.014305	0.857752	0.97846	0.0562089	0.520354	0.999978	-0.0392174	0.623655	0.888732	-0.022669	0.776456	0.999985	-0.0405263	0.612156	0.974114
AC010645.1	0.148248	0.101621	0.323026	0.0443184	0.586673	0.999476	-0.0734831	0.36904	0.832876	-0.0448397	0.61461	0.999978	-0.0703461	0.389612	0.778673	-0.00603224	0.940894	0.999985	0.00203944	0.98	0.997515
NOTCH2NL	0.178825	0.101654	0.323081	-0.042935	0.662181	0.999476	-0.101473	0.304666	0.805065	-0.031544	0.768798	0.999978	0.0303632	0.757188	0.932788	0.00111334	0.990949	0.999985	-0.0344533	0.72577	0.981094
RBPMS	0.30698	0.1017	0.323176	0.083854	0.619323	0.999476	-0.0593198	0.725027	0.949877	0.0875601	0.634935	0.999978	0.014813	0.929951	0.984056	-0.364665	0.0357992	0.999985	-0.0692615	0.681385	0.97935
STC1	-0.158059	0.101798	0.323439	0.050513	0.561433	0.999476	-0.0214444	0.804909	0.967165	0.15651	0.105075	0.999978	-0.0294662	0.734407	0.926243	-0.0079152	0.927333	0.999985	0.00983964	0.909736	0.995021
AFG3L2	0.105294	0.101864	0.323599	-0.0434242	0.454402	0.999476	-0.0945625	0.108158	0.634546	0.0656048	0.302686	0.999978	0.12542	0.0354144	0.341434	-0.0718181	0.219003	0.999985	-0.0866147	0.140046	0.867114
AC005358.1	-0.25894	0.101966	0.323873	0.0687012	0.629658	0.999476	0.107832	0.450181	0.863631	0.0865632	0.578412	0.999978	-0.16827	0.241258	0.683091	-0.00330735	0.98145	0.999985	0.167389	0.243686	0.902577
ARHGAP4	0.0929011	0.102055	0.323969	-0.0133354	0.794007	0.999476	-0.0532922	0.300064	0.802622	-0.0207309	0.71043	0.999978	-0.201806	0.000310068	0.0312145	0.161647	0.00291575	0.999985	0.0344628	0.500938	0.960167
BRD3	0.0873611	0.102102	0.323969	0.00765608	0.873323	0.999476	0.0202996	0.672806	0.937495	-0.0648978	0.22084	0.999978	-0.0713181	0.143269	0.576383	-0.00439947	0.926992	0.999985	0.0251837	0.600584	0.972938
FGR	-0.1913	0.10211	0.323969	0.00380014	0.971166	0.999476	0.165505	0.121515	0.65013	-0.0285874	0.803575	0.999978	0.026264	0.802813	0.947732	-0.0449578	0.669314	0.999985	0.0692482	0.51136	0.961304
IGLON5	0.144405	0.102015	0.323969	0.0101893	0.897822	0.999476	-0.0248485	0.754292	0.956786	-0.0210326	0.808398	0.999978	-0.10531	0.189611	0.634524	0.0226749	0.775154	0.999985	-0.0261617	0.741776	0.982136
NQO1	0.206161	0.102105	0.323969	-0.123093	0.28112	0.999476	-0.169382	0.140797	0.673646	0.00423032	0.972744	0.999978	0.367718	0.00234924	0.0956689	-0.164915	0.151265	0.999985	-0.120778	0.290126	0.91571
PYY	0.16728	0.102096	0.323969	-0.0271755	0.76766	0.999476	-0.0961202	0.299324	0.802283	0.131617	0.195273	0.999978	0.0497297	0.589282	0.876338	0.0131913	0.885916	0.999985	-0.238572	0.0129151	0.637853
RBM16	0.0786168	0.102136	0.323969	-0.0443488	0.308165	0.999476	-0.0221799	0.608378	0.921191	-0.018279	0.698963	0.999978	0.00751966	0.861871	0.968379	0.000978349	0.981936	0.999985	-0.00241414	0.955446	0.996631
TRIM43	0.336111	0.102137	0.323969	-0.197059	0.289808	0.999476	-0.404613	0.0337552	0.436964	0.409412	0.0483628	0.999978	0.323102	0.08654	0.476394	-0.178756	0.336292	0.999985	-0.288254	0.124723	0.860737
ZNF337	0.0772376	0.102114	0.323969	-0.0288044	0.498757	0.999476	0.0438987	0.304559	0.805065	-0.0678881	0.149104	0.999978	-0.15164	0.000939146	0.0584865	0.0721494	0.09543	0.999985	0.054907	0.200887	0.885929
AC017096.1	-0.0901422	0.102275	0.324018	0.0419386	0.399771	0.999476	-0.00702221	0.88735	0.980962	0.0216171	0.690132	0.999978	-0.00344782	0.944544	0.987296	0.00304549	0.951006	0.999985	0.0339907	0.494234	0.959614
EPHX2	0.0960509	0.102263	0.324018	-0.035911	0.497872	0.999476	-0.0834255	0.120274	0.649203	-0.0475823	0.411827	0.999978	0.0932654	0.0836454	0.471625	-0.00637882	0.903872	0.999985	-0.0161358	0.760109	0.98422
FSTL5	0.0792954	0.102274	0.324018	-0.0747138	0.0928489	0.999476	-0.0384806	0.379988	0.838062	0.0706798	0.1438	0.999978	0.0240093	0.582643	0.87382	0.00681536	0.875806	0.999985	-0.0677541	0.126227	0.861262
GRHL3	0.208134	0.102195	0.324018	-0.0226429	0.843163	0.999476	0.0336779	0.768624	0.960572	0.00428725	0.972646	0.999978	-0.378229	0.00198925	0.0883686	0.147686	0.201808	0.999985	0.00704978	0.95087	0.996631
OR8G2	-0.162315	0.102277	0.324018	0.0372089	0.677108	0.999476	0.0824225	0.358527	0.826374	-0.0690138	0.480682	0.999978	-0.00897489	0.919906	0.981669	-0.0132733	0.881792	0.999985	0.133919	0.139382	0.867114
TCHP	0.103569	0.102254	0.324018	0.00945577	0.868139	0.999476	-0.00862443	0.879636	0.980477	-0.0397445	0.524173	0.999978	0.0514501	0.368903	0.768133	-0.120672	0.0395944	0.999985	0.00447631	0.937346	0.996631
TIMP1	0.128984	0.102243	0.324018	0.053619	0.45135	0.999476	-0.0154553	0.82753	0.971982	-0.0121144	0.875797	0.999978	-0.187601	0.0113962	0.205005	0.0655639	0.357992	0.999985	-0.0330959	0.641212	0.977248
TPPP3	0.197104	0.102228	0.324018	-0.0621375	0.567229	0.999476	-0.32161	0.00496925	0.200582	0.106853	0.369518	0.999978	0.195607	0.0772843	0.46074	-0.014774	0.891567	0.999985	-0.101143	0.353473	0.933152
INPP5E	0.0764685	0.102326	0.324123	-0.0578146	0.174625	0.999476	0.0823787	0.0561097	0.523541	-0.116239	0.015182	0.999978	-0.0468043	0.269716	0.705077	0.0400598	0.343758	0.999985	0.0218135	0.604622	0.973271
GPR65	-0.212996	0.102381	0.324249	0.0147221	0.900008	0.999476	-0.0419553	0.720487	0.948401	0.219536	0.0926267	0.999978	-0.0456765	0.696921	0.914905	-0.0891	0.44872	0.999985	0.15544	0.189789	0.882094
LOC440839	-0.165556	0.102402	0.324266	0.0703834	0.441448	0.999476	0.180292	0.0536652	0.517873	-0.0699383	0.483658	0.999978	-0.103417	0.260258	0.695726	0.0115583	0.899012	0.999985	0.0766287	0.402353	0.940314
PFAS	0.10643	0.102451	0.32437	-0.00962741	0.86942	0.999476	-0.0139529	0.81172	0.96852	-0.10857	0.0959683	0.999978	-0.0711154	0.229146	0.672008	0.0715991	0.226057	0.999985	0.0251423	0.668024	0.97883
AASS	0.129048	0.102628	0.324401	-0.0101508	0.886382	0.999476	-0.193932	0.00920484	0.262934	0.0694371	0.373631	0.999978	0.0995582	0.166589	0.604438	-0.0472693	0.507042	0.999985	-0.0467548	0.511649	0.961304
ADAM32	-0.216037	0.102572	0.324401	0.0331414	0.780554	0.999476	-0.150592	0.210205	0.74386	0.192156	0.14498	0.999978	0.116201	0.331532	0.744598	0.0133617	0.910528	0.999985	0.0117302	0.921413	0.996631
BAGE3	0.141126	0.102551	0.324401	-0.0325898	0.675123	0.999476	-0.0552456	0.478384	0.875505	0.018194	0.830304	0.999978	0.0149753	0.847135	0.963474	0.0171476	0.825309	0.999985	-0.103701	0.18704	0.88197
CCDC90A	0.132271	0.102584	0.324401	-0.0633823	0.386379	0.999476	-0.085994	0.241912	0.768146	-0.0279015	0.726007	0.999978	0.0399511	0.583916	0.874945	0.0601103	0.41113	0.999985	-0.0551973	0.450083	0.947372
CEACAM6	-0.127679	0.10256	0.324401	-0.00793225	0.910125	0.999476	0.001035	0.988248	0.996706	0.0545916	0.478613	0.999978	0.0335515	0.633534	0.893423	-0.0655935	0.353398	0.999985	0.112003	0.11705	0.854818
KRT3	0.171943	0.102633	0.324401	-0.0779426	0.412365	0.999476	-0.123184	0.198164	0.734832	0.104393	0.316146	0.999978	0.0373122	0.693717	0.913797	0.00808372	0.931938	0.999985	-0.120702	0.20715	0.888279
LOC642661	0.11496	0.102629	0.324401	-0.0456001	0.472707	0.999476	0.155293	0.0182244	0.343267	-0.123983	0.0792143	0.999978	-0.0315029	0.619187	0.887207	-0.0832972	0.193217	0.999985	0.0140506	0.824339	0.990023
PPT2	0.0807079	0.102584	0.324401	-0.0206871	0.641903	0.999476	0.0165874	0.709092	0.945256	-0.0594128	0.225623	0.999978	-0.0808729	0.074869	0.454722	0.0345126	0.43905	0.999985	0.0290342	0.514564	0.961304
SLC25A3	0.101094	0.102595	0.324401	-0.0559848	0.317642	0.999476	-0.0874301	0.122178	0.650418	0.0170004	0.779899	0.999978	0.115169	0.0441438	0.373659	-0.00846132	0.879149	0.999985	-0.081568	0.148439	0.868886
TSPAN10	0.160272	0.102529	0.324401	-0.104878	0.238836	0.999476	0.00473802	0.957157	0.99233	-0.0154133	0.872959	0.999978	-0.0119394	0.892327	0.975597	0.122582	0.170053	0.999985	-0.155513	0.0840964	0.826049
TSR2	0.104164	0.102536	0.324401	-0.030939	0.590104	0.999476	0.0149134	0.794819	0.965122	-0.0379375	0.545745	0.999978	0.0512044	0.374282	0.770249	-0.0873997	0.133281	0.999985	-0.0141158	0.805558	0.987721
CHRM3	0.112197	0.10273	0.324441	0.0232408	0.707031	0.999476	-0.0690478	0.267725	0.786324	-0.0467703	0.489847	0.999978	0.01179	0.84868	0.964387	-0.0116731	0.850162	0.999985	-0.0197534	0.749321	0.982445
CYB561	0.124115	0.10271	0.324441	-0.0704883	0.305778	0.999476	-0.112871	0.104788	0.630331	-0.0149641	0.841217	0.999978	0.159422	0.0242983	0.29053	0.0242498	0.722915	0.999985	-0.109566	0.114986	0.854818
LOC100294362	0.174766	0.102692	0.324441	-0.0866337	0.370538	0.999476	-0.0282004	0.769582	0.960711	-0.0408246	0.698107	0.999978	-0.129095	0.184972	0.628825	0.104637	0.280648	0.999985	0.00531017	0.955988	0.996631
PATE2	0.0853483	0.102746	0.324441	-0.0284154	0.54642	0.999476	-0.0129834	0.782452	0.963141	0.0535281	0.300826	0.999978	-0.0236076	0.616039	0.886259	-0.0468729	0.321836	0.999985	-0.0270762	0.5654	0.96759
PRICKLE4	0.14003	0.102749	0.324441	-0.0125453	0.870776	0.999476	-0.0301286	0.696288	0.942782	-0.0601264	0.477013	0.999978	-0.0127129	0.869065	0.970736	0.0420557	0.586219	0.999985	-0.0666346	0.389886	0.940314
SLC4A9	0.122124	0.102755	0.324441	-0.154518	0.0263781	0.999476	-0.0817676	0.228639	0.7581	0.149632	0.0475168	0.999978	0.0357165	0.596043	0.878822	-0.0599397	0.375328	0.999985	-0.0113019	0.866557	0.992082
ZCWPW2	-0.124022	0.102709	0.324441	0.0255993	0.708003	0.999476	-0.00242304	0.971693	0.994848	-0.0369511	0.621043	0.999978	0.128225	0.0665496	0.43688	0.000273802	0.996801	0.999985	0.00922587	0.892537	0.994226
ALS2	0.1386	0.10282	0.32459	-0.00423637	0.955743	0.999476	-0.0205206	0.788167	0.963966	-0.0565534	0.499142	0.999978	-0.0199572	0.793845	0.943371	-0.0523625	0.494124	0.999985	0.0149218	0.845058	0.990104
BFSP1	-0.0742371	0.102833	0.32459	-0.0363209	0.376938	0.999476	0.016373	0.68916	0.941527	0.0765878	0.0927626	0.999978	0.0636976	0.125315	0.549619	-0.0349274	0.395329	0.999985	-0.0112686	0.782968	0.986021
AQP7	0.182005	0.102894	0.324679	0.0642428	0.522854	0.999476	-0.0135836	0.892246	0.981977	0.063865	0.560873	0.999978	-0.335201	0.00179263	0.0834078	-0.0110192	0.912493	0.999985	0.0496115	0.621314	0.975878
PUM1	0.0804762	0.102908	0.324679	-0.0378488	0.395608	0.999476	0.00572615	0.897245	0.983049	-0.0191911	0.692331	0.999978	-0.0252136	0.570403	0.869423	0.0084147	0.849503	0.999985	-0.0125126	0.777884	0.985805
STK19	0.103982	0.102888	0.324679	-0.0577376	0.316795	0.999476	0.0302285	0.598385	0.919958	-0.0109499	0.861162	0.999978	0.000521291	0.992739	0.999098	-0.050723	0.378418	0.999985	-0.0154211	0.787863	0.986994
LOC100133008	0.31232	0.102973	0.324784	-0.0589959	0.731943	0.999476	-0.146277	0.397645	0.845223	0.170681	0.36677	0.999978	0.0319782	0.852619	0.966103	-0.0185981	0.913946	0.999985	-0.291176	0.0968856	0.83997
TMEM59L	0.134708	0.102962	0.324784	-0.0754174	0.312969	0.999476	0.128595	0.0894261	0.606448	-0.0359888	0.657686	0.999978	-0.127859	0.0912039	0.486718	-0.0267606	0.71868	0.999985	0.00260932	0.971956	0.997498
PLEKHB1	0.184649	0.103005	0.324836	-0.0591819	0.561725	0.999476	-0.170434	0.100164	0.624159	0.0622104	0.576651	0.999978	0.113871	0.267145	0.7034	-0.0424572	0.676854	0.999985	-0.0887539	0.385531	0.940314
ZNF142	0.0689179	0.103081	0.325026	-0.0336084	0.378832	0.999476	0.0449739	0.240877	0.767445	-0.0712993	0.092119	0.999978	-0.0895139	0.0229948	0.282524	0.0259258	0.496293	0.999985	0.054484	0.157165	0.871697
CDC123	0.135534	0.103145	0.325128	-0.0920023	0.222922	0.999476	-0.0544075	0.468125	0.871893	0.0316495	0.698595	0.999978	0.0695767	0.354595	0.759669	0.00119773	0.987211	0.999985	-0.0916592	0.224617	0.894023
EHBP1L1	0.122873	0.103192	0.325128	-0.00855459	0.89953	0.999476	0.128548	0.0638864	0.544421	-0.157419	0.0389687	0.999978	-0.0713541	0.295867	0.723496	-0.0470097	0.489183	0.999985	0.0328424	0.628394	0.975878
FBXW9	0.107765	0.10317	0.325128	-0.0559936	0.348882	0.999476	0.019939	0.737375	0.952584	-0.0407338	0.531515	0.999978	0.0737939	0.219004	0.664042	-0.0649194	0.278424	0.999985	-0.0399259	0.502908	0.960185
MGC2848	-0.150762	0.103184	0.325128	-0.0362154	0.663481	0.999476	0.0184273	0.824618	0.971317	0.170245	0.0670551	0.999978	-0.0377651	0.650058	0.900187	0.0193121	0.81635	0.999985	0.0167341	0.840496	0.990104
SEZ6	-0.111286	0.103186	0.325128	-0.0635642	0.303744	0.999476	0.192132	0.00320927	0.167221	0.016696	0.803442	0.999978	0.0473084	0.44255	0.810736	-0.0944543	0.129717	0.999985	0.0130515	0.831607	0.990104
BRD2	-0.0875875	0.103236	0.325164	0.0145481	0.763402	0.999476	0.058995	0.226579	0.757582	-0.104827	0.0529479	0.999978	-0.0216503	0.654419	0.901862	0.0436134	0.369192	0.999985	0.096738	0.0510715	0.765353
RAB20	0.192896	0.10325	0.325164	0.143638	0.182251	0.999476	0.124569	0.245952	0.771091	-0.0424504	0.715227	0.999978	-0.219773	0.0445226	0.375177	-0.0358895	0.736026	0.999985	-0.163029	0.131366	0.863162
SLC17A6	-0.140514	0.103248	0.325164	-0.0281946	0.716213	0.999476	0.0634106	0.415301	0.851703	0.0590819	0.486797	0.999978	0.0149605	0.846946	0.963474	-0.0967534	0.216617	0.999985	0.127986	0.104804	0.851089
MED20	0.103014	0.103273	0.325185	0.00939173	0.868724	0.999476	-0.0163349	0.773837	0.961639	-0.0556509	0.372657	0.999978	0.00795399	0.888672	0.975135	-0.00539956	0.924287	0.999985	-0.0430553	0.450316	0.947372
ECHDC3	-0.170774	0.103312	0.325209	0.00595706	0.949575	0.999476	0.16052	0.0945972	0.61503	-0.00156256	0.987888	0.999978	-0.0108638	0.908188	0.978862	-0.013307	0.88767	0.999985	0.0299468	0.750707	0.982445
HEMK1	0.129085	0.103307	0.325209	-0.0742832	0.300359	0.999476	0.0346598	0.626956	0.926099	-0.121993	0.122963	0.999978	-0.0359815	0.61392	0.885421	0.0712113	0.320505	0.999985	-0.00275734	0.969108	0.997498
SYT11	0.132482	0.103403	0.325447	-0.0348026	0.6345	0.999476	-0.0944279	0.201438	0.73809	-0.00227288	0.977299	0.999978	0.0425216	0.561643	0.864945	0.0322725	0.659258	0.999985	-0.0758784	0.302747	0.91855
OR2W3	0.173637	0.103455	0.325561	0.0259704	0.786459	0.999476	-0.0760273	0.429473	0.856279	0.157848	0.137582	0.999978	0.0290032	0.762262	0.934019	-0.016494	0.863351	0.999985	-0.293992	0.00380258	0.50383
CSTB	0.0910738	0.103567	0.325865	-0.0391184	0.43838	0.999476	-0.0895597	0.0810749	0.592435	-0.00384205	0.944246	0.999978	0.0643131	0.205767	0.650092	0.0151613	0.763112	0.999985	-0.0381674	0.449505	0.947372
ATXN7L3B	0.113154	0.103678	0.325976	-0.0687558	0.275072	0.999476	0.0269959	0.666095	0.935625	-0.0336115	0.623101	0.999978	0.00236768	0.969772	0.993993	-0.0157546	0.801011	0.999985	-0.0245137	0.695114	0.97973
GAS6	0.155181	0.103653	0.325976	-0.0985525	0.254287	0.999476	-0.0260811	0.760973	0.958817	0.0382858	0.682954	0.999978	0.0971646	0.260919	0.695961	-0.179271	0.0420186	0.999985	0.0131909	0.877666	0.992383
GEMIN8P4	0.100182	0.103672	0.325976	-0.0565491	0.310078	0.999476	-0.0674326	0.227483	0.757582	0.107332	0.0820526	0.999978	0.0711578	0.203331	0.648145	-0.0850203	0.130301	0.999985	-0.0697532	0.212199	0.890086
KIAA1211	0.0882977	0.103681	0.325976	-0.000947659	0.984493	0.999476	-0.00385294	0.937016	0.988143	-0.000241325	0.996386	0.999978	0.0407911	0.405038	0.786748	-0.0245027	0.615888	0.999985	-0.0996254	0.0467844	0.760389
OR52M1	-0.202169	0.10362	0.325976	0.0434364	0.697451	0.999476	0.0726462	0.516343	0.888087	-0.00317506	0.979232	0.999978	-0.134594	0.232428	0.673894	0.165262	0.144533	0.999985	0.0585632	0.600481	0.972938
IL3RA	-0.130586	0.103702	0.325994	-0.0108508	0.880411	0.999476	0.111573	0.127833	0.658278	-0.0686996	0.385775	0.999978	-0.000872576	0.990346	0.998725	0.00800664	0.9116	0.999985	0.0913575	0.210106	0.888279
AMBRA1	0.145192	0.103737	0.326029	-0.0730223	0.365175	0.999476	0.0362387	0.651772	0.931259	-0.081964	0.352448	0.999978	-0.00348394	0.965345	0.993093	0.00344045	0.965777	0.999985	-0.0265188	0.741046	0.982136
KRTAP4-8	0.0758789	0.103745	0.326029	-0.0218287	0.603121	0.999476	-0.0295406	0.482353	0.877251	-0.0206873	0.651914	0.999978	-0.0787608	0.066332	0.436157	0.0520691	0.218832	0.999985	0.0227363	0.588197	0.972569
PBX1	0.200855	0.103789	0.326116	-0.0956158	0.391171	0.999476	-0.0572601	0.60643	0.920989	-0.0348376	0.77397	0.999978	-0.0431518	0.697612	0.915406	0.113758	0.308638	0.999985	-0.0838668	0.45145	0.947372
RP5-990P15.1	0.118992	0.103818	0.326159	0.0131012	0.842062	0.999476	0.00817486	0.901037	0.984066	-0.0453576	0.528871	0.999978	-0.139389	0.0394706	0.356974	-0.0235902	0.719921	0.999985	0.067969	0.304625	0.919424
UMPS	0.148086	0.103892	0.326342	-0.0859397	0.297176	0.999476	-0.0276383	0.735725	0.952584	-0.0573338	0.522548	0.999978	0.0928856	0.260431	0.695726	-0.0212792	0.794906	0.999985	-0.0488813	0.551206	0.964021
MRGPRX3	0.199117	0.103913	0.326357	0.0905122	0.412861	0.999476	-0.0680553	0.537282	0.895651	0.040159	0.738567	0.999978	-0.184196	0.100331	0.503564	-0.136733	0.218743	0.999985	0.0591703	0.591457	0.972569
C3orf21	0.0808546	0.104048	0.326486	-0.0696964	0.124962	0.999476	0.01389	0.756134	0.957251	0.0380487	0.437869	0.999978	-0.0220834	0.62183	0.887801	-0.0514451	0.25397	0.999985	0.0103427	0.817069	0.988961
C3orf54	-0.0901706	0.103987	0.326486	-0.0714492	0.157338	0.999476	0.134099	0.01017	0.272839	-0.00427142	0.937487	0.999978	-0.0428813	0.391929	0.779746	-0.00571604	0.908694	0.999985	0.0802933	0.113298	0.854344
DNAJC10	0.109385	0.104043	0.326486	-0.0300216	0.62013	0.999476	-0.118351	0.0563056	0.523541	0.0538982	0.416783	0.999978	0.124696	0.0448904	0.376136	-0.070883	0.245456	0.999985	-0.068846	0.25904	0.908911
HDAC8	0.0824843	0.104032	0.326486	-0.0374715	0.413313	0.999476	-0.0351141	0.443059	0.860878	0.0225547	0.651235	0.999978	0.0200568	0.660435	0.903488	-0.0543926	0.237375	0.999985	0.00177562	0.968936	0.997498
PLEKHA6	0.0928136	0.104019	0.326486	-0.0609241	0.239469	0.999476	0.0453983	0.378737	0.837518	-0.0786099	0.166407	0.999978	-0.0462205	0.370255	0.768901	0.0207124	0.68674	0.999985	0.0266832	0.60365	0.973218
TAS1R2	0.153492	0.104035	0.326486	-0.0597004	0.483138	0.999476	-0.0363247	0.66895	0.935992	0.00296063	0.974527	0.999978	-0.118285	0.1688	0.608092	0.0261126	0.758412	0.999985	0.031723	0.708752	0.980142
LOC100132249	0.119098	0.104089	0.326494	-0.0929557	0.163615	0.999476	-0.0495596	0.453389	0.864761	0.0500891	0.487786	0.999978	0.126784	0.0602284	0.42225	-0.0653572	0.324137	0.999985	-0.0881853	0.185749	0.881937
RPS26P20	0.22765	0.104087	0.326494	0.00821542	0.947956	0.999476	0.108924	0.389203	0.841641	-0.165244	0.23411	0.999978	0.108838	0.389577	0.778673	-0.133369	0.292956	0.999985	-0.155048	0.222693	0.894023
VAMP4	0.168641	0.104098	0.326494	0.00835927	0.928565	0.999476	-0.152419	0.108287	0.634546	0.0648633	0.525522	0.999978	0.0749677	0.423407	0.798965	-0.0783037	0.403259	0.999985	-0.086195	0.358031	0.934613
C6ORF223	0.15973	0.104159	0.326636	0.00535236	0.951681	0.999476	0.00769322	0.930596	0.986994	0.0593844	0.539441	0.999978	-0.174141	0.0546205	0.407014	-0.131949	0.141084	0.999985	0.0739031	0.404997	0.940314
RARS2	0.0730267	0.104199	0.326713	-0.0822777	0.047408	0.999476	0.0161695	0.68921	0.941527	-0.0210755	0.63351	0.999978	-0.0144665	0.720429	0.923059	0.0385935	0.342265	0.999985	-0.0101048	0.802514	0.987721
DLX6	0.225445	0.104254	0.326739	0.0271859	0.827478	0.999476	-0.139639	0.26685	0.785827	0.0299503	0.826095	0.999978	-0.0764901	0.54066	0.853857	-0.060015	0.630865	0.999985	-0.00646143	0.958677	0.996631
KNCN	0.232584	0.104255	0.326739	-0.0537681	0.676355	0.999476	-0.0479064	0.709875	0.945618	0.0402925	0.774539	0.999978	-0.146783	0.258069	0.694734	0.0970847	0.452219	0.999985	-0.121544	0.347698	0.933152
RBL1	0.169261	0.104247	0.326739	0.0505352	0.590088	0.999476	0.0608272	0.517085	0.888229	-0.0264911	0.795777	0.999978	-0.142303	0.134468	0.562299	-0.0618228	0.510289	0.999985	-0.0500602	0.593573	0.972569
C1orf144	0.117457	0.104306	0.326771	-0.0583915	0.37148	0.999476	-0.0215453	0.740401	0.953218	-0.0502801	0.48039	0.999978	0.041958	0.519653	0.843608	0.0129739	0.841787	0.999985	-0.0422914	0.516359	0.961304
PSMD10	0.126388	0.104312	0.326771	-0.0370729	0.596674	0.999476	-0.0565654	0.420595	0.852972	-0.0118716	0.87655	0.999978	0.0869692	0.218353	0.663471	-0.0368674	0.598703	0.999985	-0.0710814	0.312737	0.925363
ZNF845	0.13331	0.104303	0.326771	-0.0346348	0.639125	0.999476	-0.0392322	0.595459	0.918182	0.00153585	0.984795	0.999978	-0.00149204	0.983859	0.996653	-0.0290145	0.694315	0.999985	-0.0305929	0.678628	0.978966
BEND6	0.122617	0.104366	0.32684	-0.0254956	0.707346	0.999476	-0.1465	0.0361952	0.450593	0.169346	0.0272261	0.999978	0.0910966	0.18466	0.628578	-0.0874207	0.202588	0.999985	-0.123754	0.0743571	0.810735
XXBAC-BPG308K3.6	0.167281	0.104361	0.32684	-0.0448342	0.628661	0.999476	-0.0599811	0.518161	0.888403	-0.000214716	0.998306	0.999978	-0.0382544	0.67974	0.908862	0.0953223	0.306547	0.999985	-0.11946	0.201858	0.886187
APOA5	-0.259552	0.104406	0.326869	-0.0456965	0.750539	0.999476	0.1753	0.226935	0.757582	0.118924	0.450413	0.999978	-0.185734	0.201014	0.646336	0.183367	0.20669	0.999985	0.0133471	0.925967	0.996631
TSR1	0.0607488	0.104401	0.326869	-0.0582351	0.0894693	0.999476	-0.00997856	0.766732	0.960338	-0.0257537	0.484735	0.999978	-0.0109174	0.74554	0.929198	0.0367621	0.27803	0.999985	0.00727213	0.82879	0.990104
SMARCD3	-0.0824507	0.104467	0.327008	-0.0459843	0.316951	0.999476	0.0162344	0.722263	0.948401	0.0929484	0.0685098	0.999978	0.17861	0.000348327	0.0335981	-0.102132	0.0302773	0.999985	-0.0573927	0.21338	0.891914
COBLL1	0.212508	0.104514	0.327068	-0.0752976	0.523279	0.999476	-0.12839	0.278962	0.790511	0.0496315	0.699726	0.999978	0.140555	0.23666	0.677787	-0.0933626	0.429378	0.999985	-0.1057	0.371529	0.938524
WDR35	0.190265	0.104517	0.327068	0.00130858	0.990087	0.999476	-0.194646	0.0707802	0.562443	0.00192312	0.986669	0.999978	0.181226	0.0915645	0.487428	-0.134573	0.206321	0.999985	-0.0455604	0.665728	0.978716
C3orf32	0.180027	0.104603	0.327286	0.00706144	0.943528	0.999476	-0.0816232	0.415012	0.851703	-0.0291175	0.789338	0.999978	-0.0246937	0.804429	0.948022	-0.00602806	0.951781	0.999985	-0.0456813	0.647233	0.977268
C6orf52	0.163174	0.104688	0.327414	-0.0523416	0.563372	0.999476	-0.0683031	0.451541	0.863711	0.101135	0.309242	0.999978	0.0881523	0.332473	0.744598	-0.0795606	0.381179	0.999985	-0.152321	0.0981358	0.841663
PANX2	0.0921082	0.104668	0.327414	-0.0213479	0.675952	0.999476	0.06586	0.201708	0.738482	-0.0539459	0.336241	0.999978	-0.0406488	0.42753	0.80219	-0.0803895	0.121129	0.999985	0.0382672	0.45488	0.948059
SP140L	0.20916	0.104691	0.327414	-0.0510336	0.659972	0.999476	0.0191438	0.868768	0.979468	-0.0692129	0.585325	0.999978	0.0827921	0.47634	0.823008	-0.142349	0.223848	0.999985	-0.0485389	0.675583	0.978966
KIAA1370	0.0884071	0.104726	0.327474	-0.0739342	0.137021	0.999476	-0.0299168	0.54228	0.898023	0.00386348	0.942448	0.999978	-0.0204714	0.676283	0.908714	0.0309427	0.528594	0.999985	0.000990136	0.983869	0.998352
PTPRD	0.143929	0.104743	0.327479	0.0332536	0.676977	0.999476	-0.0742714	0.354399	0.824981	-0.042078	0.62967	0.999978	-0.0799734	0.319122	0.737241	-0.0254513	0.749724	0.999985	0.0444616	0.577881	0.971991
GRM3	0.16923	0.104804	0.32762	-0.0692174	0.462034	0.999476	-0.0835952	0.375196	0.836201	-0.0173811	0.865321	0.999978	0.0351636	0.707902	0.918856	0.0174324	0.852538	0.999985	-0.0517362	0.581877	0.972569
AFF4	0.0824816	0.104823	0.327631	-0.0117135	0.797802	0.999476	-0.0223795	0.624919	0.925666	0.00319619	0.948972	0.999978	-0.000297448	0.994807	0.999596	-0.0570256	0.216909	0.999985	0.00563471	0.901884	0.994433
AKIRIN2-AS1	0.130763	0.104972	0.327846	-0.0797727	0.27502	0.999476	-0.0296427	0.682918	0.940052	0.0148556	0.851266	0.999978	0.0761381	0.297137	0.724721	-0.0474891	0.513597	0.999985	-0.0649358	0.372935	0.938524
CABP2	0.349908	0.104965	0.327846	-0.118787	0.541284	0.999476	-0.0653454	0.736385	0.952584	-0.0804806	0.704438	0.999978	-0.0102058	0.958036	0.990907	-0.0366043	0.850346	0.999985	-0.0385259	0.842594	0.990104
GNG2	0.151157	0.104917	0.327846	0.0258613	0.757706	0.999476	-0.173137	0.0444576	0.485137	-0.0120903	0.894946	0.999978	0.058123	0.48924	0.829639	0.0490461	0.55917	0.999985	-0.0990276	0.241613	0.902577
LOC643856	0.124365	0.104954	0.327846	-0.103614	0.138724	0.999476	-0.134277	0.0574431	0.523851	0.0225134	0.765184	0.999978	0.191392	0.00818018	0.176893	-0.00489482	0.943394	0.999985	-0.0955727	0.171102	0.875169
PVRL4	-0.233311	0.104933	0.327846	-0.00737845	0.9545	0.999476	0.0525816	0.684624	0.940881	-0.0884115	0.532639	0.999978	0.0305761	0.813154	0.950325	0.14097	0.279512	0.999985	0.104938	0.419161	0.94287
TBX5-AS1	-0.143299	0.104987	0.327846	0.0455639	0.567121	0.999476	-0.00522959	0.947512	0.99069	0.0104375	0.904304	0.999978	0.0326681	0.681242	0.909272	-0.0413821	0.603081	0.999985	0.101217	0.207549	0.888279
HOXD12	-0.206594	0.105059	0.32799	0.148663	0.199421	0.999476	-0.179269	0.123646	0.651566	0.0286966	0.81874	0.999978	-0.0194299	0.865335	0.969613	0.0320352	0.779851	0.999985	0.195871	0.0935251	0.836317
POM121L4P	-0.161358	0.105079	0.32799	0.042752	0.633306	0.999476	0.0901231	0.317129	0.810378	0.05038	0.607015	0.999978	0.0337948	0.705918	0.918056	-0.0411124	0.646352	0.999985	-0.0146395	0.870054	0.992082
VCY1B	0.163454	0.105081	0.32799	-0.0392513	0.665368	0.999476	-0.151632	0.100553	0.62489	0.0755209	0.447563	0.999978	0.0719044	0.429558	0.80348	0.0201209	0.824373	0.999985	-0.140183	0.127962	0.861262
ZNF17	0.0816529	0.105106	0.328018	-0.040407	0.374772	0.999476	-0.0217144	0.632076	0.928218	0.0350095	0.480731	0.999978	0.0103518	0.81923	0.953699	-0.0269718	0.55236	0.999985	-0.0380116	0.403454	0.940314
MAPKAP1	0.101631	0.105129	0.328043	0.00568042	0.919728	0.999476	-0.0687226	0.227375	0.757582	0.0137553	0.823337	0.999978	0.056529	0.319179	0.737241	-0.0425817	0.451708	0.999985	-0.0663788	0.243312	0.902577
KIR3DL1	-0.206413	0.105155	0.328057	0.0416756	0.716075	0.999476	-0.204023	0.0809671	0.592004	0.179065	0.157996	0.999978	-0.0664025	0.562792	0.865533	0.153079	0.186435	0.999985	0.102984	0.370978	0.938524
PLSCR1	0.119494	0.105166	0.328057	-0.0348917	0.599262	0.999476	-0.152867	0.0258475	0.401132	-0.0302707	0.676345	0.999978	0.171226	0.0132929	0.223195	0.0192807	0.771246	0.999985	-0.0920399	0.17041	0.875169
AC015936.3	0.184843	0.105231	0.328212	-0.170171	0.103221	0.999476	-0.107667	0.29733	0.801678	-0.0452405	0.686739	0.999978	0.0872891	0.396954	0.781645	0.0258172	0.801301	0.999985	0.0250675	0.806951	0.987721
ASAP1	0.119034	0.105279	0.328262	0.00799448	0.903662	0.999476	-0.120144	0.0751022	0.575561	0.0785284	0.280401	0.999978	-0.0241923	0.714385	0.92071	-0.048841	0.461255	0.999985	-0.0124292	0.850757	0.990993
DRG1	0.13884	0.105274	0.328262	-0.0545999	0.479952	0.999476	-0.0335968	0.663143	0.934129	0.0288994	0.731572	0.999978	0.0401352	0.603022	0.88019	-0.0431107	0.576533	0.999985	-0.0766812	0.322763	0.929009
AC116655.15	-0.167831	0.105427	0.328279	0.147627	0.119139	0.999476	-0.107518	0.252698	0.775302	0.0353412	0.728687	0.999978	-0.00291395	0.975047	0.994735	0.0808134	0.388103	0.999985	0.014459	0.876676	0.992383
AD000671.1	0.111476	0.105416	0.328279	-0.00924897	0.881195	0.999476	0.163206	0.0116199	0.285944	-0.149834	0.0318407	0.999978	-0.239921	0.000387681	0.0359335	0.0143248	0.816984	0.999985	0.109895	0.081965	0.824097
AKAP8L	0.0830609	0.105366	0.328279	-0.0623835	0.18129	0.999476	0.0815305	0.0831926	0.597799	-0.0540511	0.287016	0.999978	-0.073605	0.116443	0.536807	-0.00499927	0.913644	0.999985	0.0303165	0.511992	0.961304
C1orf110	-0.105457	0.105365	0.328279	-0.00844425	0.885293	0.999476	-0.0173328	0.767244	0.960338	0.0154371	0.809341	0.999978	-0.0118264	0.839904	0.961521	-0.01122	0.848006	0.999985	0.138824	0.022165	0.723866
FAM50B	0.131135	0.105378	0.328279	-0.0815884	0.266323	0.999476	0.0325361	0.655276	0.932047	-0.0466128	0.558735	0.999978	0.0132692	0.855363	0.967098	-0.0191442	0.792611	0.999985	-0.0297151	0.6834	0.979605
INO80C	0.117689	0.105367	0.328279	-0.0903414	0.172081	0.999476	-0.0667317	0.310342	0.808684	-0.000937315	0.989522	0.999978	0.115427	0.0834343	0.470724	-0.0072809	0.911247	0.999985	-0.0679065	0.302021	0.917585
KIAA1012	0.0972348	0.105416	0.328279	-0.0608024	0.264007	0.999476	-0.00962362	0.858508	0.97846	0.00425259	0.942521	0.999978	-0.00766692	0.88705	0.974862	-0.000542925	0.991974	0.999985	-0.022967	0.670822	0.978966
LOC100286946	0.142351	0.105408	0.328279	-0.0776063	0.329152	0.999476	-0.0379237	0.631778	0.928195	0.0205424	0.812014	0.999978	-0.0191484	0.808583	0.949106	0.0851916	0.284716	0.999985	-0.113584	0.156244	0.871697
SLC26A11	0.173602	0.105404	0.328279	-0.168173	0.0871751	0.999476	-0.0972562	0.316144	0.81015	-0.0514325	0.625786	0.999978	0.24052	0.0164628	0.24196	-0.0650193	0.501139	0.999985	-0.0323486	0.737275	0.981969
KAT5	0.130102	0.105488	0.328419	-0.0600447	0.408004	0.999476	0.0214788	0.766322	0.960338	-0.0209854	0.790437	0.999978	-0.00366456	0.959537	0.991519	-0.0298373	0.679893	0.999985	-0.0371501	0.607666	0.974005
TPM4	0.139783	0.105503	0.328419	-0.0219799	0.777127	0.999476	0.0640402	0.411433	0.850452	-0.0437144	0.606888	0.999978	-0.0565711	0.467649	0.819612	-0.0625951	0.421972	0.999985	-0.019095	0.805724	0.987721
MAB21L2	0.252376	0.105574	0.328589	-0.0884162	0.52924	0.999476	-0.166733	0.238639	0.765464	0.159285	0.301852	0.999978	0.0176488	0.899799	0.976365	0.135058	0.338247	0.999985	-0.309285	0.0325078	0.744361
ITPR3	0.19282	0.105606	0.328641	-0.0432051	0.686939	0.999476	0.239338	0.0304858	0.422886	-0.0433252	0.711468	0.999978	-0.0768867	0.474317	0.822509	-0.145447	0.179754	0.999985	-0.123337	0.253666	0.907552
APOA1	0.150261	0.105644	0.328647	-0.0738375	0.378849	0.999476	-0.00148726	0.985782	0.996105	-0.018661	0.837923	0.999978	-0.0109502	0.895626	0.975697	0.0524467	0.530845	0.999985	-0.0978551	0.245374	0.903668
POTEKP	0.114636	0.105656	0.328647	-0.113883	0.0799313	0.999476	-0.0491948	0.441615	0.860814	0.00391033	0.955185	0.999978	0.00172891	0.978338	0.995739	0.0428452	0.502343	0.999985	-0.000182904	0.997708	0.999854
SLCO1C1	0.244645	0.105631	0.328647	0.0382896	0.778219	0.999476	-0.387588	0.00672397	0.227061	-0.140934	0.345493	0.999978	0.27047	0.0524449	0.399854	-0.0237228	0.861431	0.999985	-0.00120062	0.99295	0.999708
PFKFB2	-0.194961	0.105683	0.328682	-0.0741398	0.494988	0.999476	-0.0891059	0.41279	0.850933	0.216678	0.0733273	0.999978	0.185913	0.0922913	0.488099	0.0597838	0.58172	0.999985	-0.10421	0.338963	0.929495
C15orf48	0.17335	0.10576	0.328788	0.0541292	0.574947	0.999476	0.27819	0.00612565	0.219782	-0.229737	0.034336	0.999978	-0.216913	0.0293152	0.315678	-0.00024484	0.997972	0.999985	-0.0588335	0.542339	0.96299
MAGED1	0.07918	0.105742	0.328788	-0.063994	0.151506	0.999476	-0.0485922	0.273295	0.788785	-0.012871	0.789002	0.999978	0.0322858	0.464646	0.819612	0.0275736	0.531897	0.999985	-0.0137415	0.754922	0.982445
PREB	0.109962	0.105766	0.328788	-0.0485562	0.428761	0.999476	0.0180885	0.767324	0.960338	-0.0369052	0.581227	0.999978	-0.0178996	0.769682	0.936552	-0.052407	0.393398	0.999985	0.027596	0.651964	0.977271
YARS2	0.108557	0.10578	0.328788	-0.0814051	0.182483	0.999476	-0.0259362	0.667609	0.935759	-0.0117626	0.858403	0.999978	0.0603694	0.320201	0.73765	-0.0195839	0.745612	0.999985	-0.0303293	0.615712	0.974595
AC233723.1	0.1115	0.105974	0.328888	-0.0533948	0.391447	0.999476	-0.0198072	0.749504	0.955456	-0.0514546	0.449301	0.999978	0.0811828	0.195466	0.640376	-0.0012465	0.983957	0.999985	-0.0668831	0.284416	0.915162
BHMT2	0.201179	0.106047	0.328888	-0.105238	0.349764	0.999476	-0.150458	0.183967	0.723105	0.048269	0.693284	0.999978	0.118053	0.294962	0.722187	-0.00477215	0.965976	0.999985	-0.107081	0.341492	0.930354
CCDC144NL	0.125861	0.106024	0.328888	-0.0249136	0.722086	0.999476	0.0188543	0.787723	0.963765	0.0192941	0.800911	0.999978	-0.0783799	0.266788	0.703184	-0.0765789	0.277751	0.999985	0.0157441	0.82207	0.989402
FLJ25758	-0.0999877	0.105881	0.328888	-0.0110402	0.842577	0.999476	-0.00688298	0.901445	0.984124	0.0172254	0.776813	0.999978	0.00331097	0.952494	0.989493	0.00846344	0.878979	0.999985	0.0888896	0.115851	0.854818
FREM2	0.304678	0.105992	0.328888	-0.199476	0.243386	0.999476	-0.091799	0.588637	0.915422	-0.079014	0.669893	0.999978	-0.103822	0.540999	0.85397	0.212636	0.214248	0.999985	-0.0432479	0.798582	0.987721
HDAC7	-0.096574	0.105974	0.328888	-0.0111449	0.835615	0.999476	0.0849213	0.119833	0.648814	-0.0809897	0.172945	0.999978	0.0240583	0.654543	0.901862	-0.0121692	0.820762	0.999985	0.0917757	0.0936453	0.836317
HMGCS2	0.161472	0.105976	0.328888	-0.0460078	0.608959	0.999476	-0.12384	0.173211	0.709539	0.152662	0.125722	0.999978	0.0564101	0.530882	0.849083	0.0194861	0.82822	0.999985	-0.22024	0.0182629	0.695129
IFT172	0.0760905	0.105965	0.328888	-0.0554064	0.195414	0.999476	-0.00367771	0.930725	0.987003	-0.0573687	0.219377	0.999978	-0.018572	0.661067	0.903488	0.0506228	0.235951	0.999985	0.00817289	0.846843	0.990124
LOC100289436	-0.106483	0.105909	0.328888	0.0437896	0.461088	0.999476	-0.0381724	0.52017	0.889462	0.0294327	0.649546	0.999978	0.0444614	0.454292	0.815465	-0.0375593	0.526857	0.999985	0.06451	0.279628	0.911954
LOC645212	0.0843716	0.105993	0.328888	-0.062386	0.188788	0.999476	0.0325966	0.488576	0.879063	-0.0132893	0.795546	0.999978	-0.0156023	0.739631	0.927374	-0.0349568	0.45787	0.999985	0.00916434	0.845155	0.990104
LYZL6	0.190803	0.105986	0.328888	-0.0560144	0.598188	0.999476	-0.169795	0.115607	0.646497	0.0718345	0.536557	0.999978	-0.0646008	0.543577	0.854899	0.0719595	0.498918	0.999985	-0.0442171	0.677182	0.978966
METTL6	0.12097	0.106034	0.328888	-0.102167	0.134761	0.999476	-0.00722234	0.914505	0.985251	-0.00959754	0.896134	0.999978	0.0436594	0.51752	0.84261	-0.0219401	0.744484	0.999985	-0.0237984	0.723728	0.981094
SATB2	-0.166299	0.105988	0.328888	0.0875975	0.346377	0.999476	0.0205242	0.824392	0.971317	-0.0660392	0.514601	0.999978	0.0405892	0.661093	0.903488	-0.0945409	0.309976	0.999985	0.178144	0.0600799	0.786873
SPINT1	-0.160491	0.10605	0.328888	0.00136189	0.987825	0.999476	0.210158	0.0230882	0.382125	-0.0367238	0.706788	0.999978	-0.14871	0.101886	0.506574	0.060855	0.496697	0.999985	0.0734705	0.412547	0.941009
TMEM109	0.147106	0.105892	0.328888	-0.106047	0.199721	0.999476	-0.0347761	0.670998	0.936822	-0.00338268	0.969802	0.999978	0.0568292	0.488481	0.828979	0.0298126	0.715655	0.999985	-0.0896629	0.276734	0.911954
SPDYE4	0.187437	0.106132	0.329042	-0.0619842	0.553122	0.999476	-0.00588552	0.954984	0.99171	0.123621	0.281732	0.999978	-0.153779	0.146039	0.580581	0.00219179	0.983228	0.999985	-0.091631	0.381967	0.939818
TEAD3	0.119396	0.10612	0.329042	-0.0452395	0.497096	0.999476	-0.122886	0.0704364	0.561547	0.071974	0.324534	0.999978	0.0249091	0.707868	0.918856	0.0654702	0.327392	0.999985	-0.113728	0.0930485	0.836317
SLC5A10	0.117958	0.106246	0.329346	-0.0390865	0.552459	0.999476	-0.0287756	0.661497	0.933587	0.0020619	0.977066	0.999978	-0.0201734	0.758721	0.933424	0.0473507	0.472215	0.999985	-0.0794341	0.230775	0.896791
MAGI2	0.141766	0.106286	0.329373	-0.0712334	0.369214	0.999476	-0.111141	0.164475	0.700531	-0.002863	0.973508	0.999978	0.0746048	0.347245	0.75484	0.041402	0.600411	0.999985	-0.0726421	0.359928	0.934735
RAI1	0.145135	0.106286	0.329373	-0.064449	0.42689	0.999476	0.104127	0.202339	0.738815	-0.158952	0.0779387	0.999978	-0.100165	0.219667	0.664739	0.0301768	0.708943	0.999985	0.0440071	0.5866	0.972569
AC087309.1	0.226081	0.106344	0.329422	-0.0739155	0.557857	0.999476	-0.14967	0.238741	0.765464	-0.0318019	0.817168	0.999978	0.161944	0.203119	0.647994	-0.114075	0.367313	0.999985	-0.0185875	0.882585	0.993015
INVS	0.108934	0.106367	0.329422	-0.0172376	0.776313	0.999476	-0.00681329	0.910541	0.985251	-0.0339597	0.608932	0.999978	-0.00132787	0.982528	0.996632	-0.0460376	0.449478	0.999985	-0.00365448	0.951942	0.996631
LOC100129478	0.196102	0.106413	0.329422	-0.0863807	0.430763	0.999476	0.113055	0.303903	0.805065	-0.0253795	0.831582	0.999978	-0.0383691	0.725464	0.923581	0.0125743	0.90831	0.999985	-0.171668	0.121915	0.859546
MLST8	0.127968	0.106408	0.329422	-0.0665744	0.352887	0.999476	0.0199526	0.77953	0.9626	0.0381255	0.624884	0.999978	0.0406384	0.569229	0.86893	-0.0688528	0.33685	0.999985	-0.0913464	0.204743	0.88768
MYO5B	-0.253399	0.106363	0.329422	0.00516308	0.9708	0.999476	-0.118795	0.401922	0.847519	0.215291	0.168004	0.999978	0.140762	0.32155	0.738425	0.0674547	0.633006	0.999985	-0.0565036	0.689035	0.97973
TMEM2	0.10466	0.106401	0.329422	-0.0855573	0.147767	0.999476	-0.126155	0.0357093	0.448843	0.0449489	0.481682	0.999978	-0.00467764	0.936012	0.985523	0.0869517	0.14146	0.999985	-0.0202841	0.727942	0.981094
ZACN	0.211219	0.106364	0.329422	-0.0578305	0.623373	0.999476	-0.185328	0.121033	0.649752	0.150117	0.246975	0.999978	-0.0277231	0.813654	0.950634	0.012659	0.914261	0.999985	-0.103191	0.382591	0.940307
SCGB3A2	0.149728	0.106463	0.32951	-0.0327069	0.695119	0.999476	0.0348513	0.676273	0.938756	0.00966679	0.9155	0.999978	-0.139507	0.100465	0.503806	0.112285	0.183322	0.999985	-0.134408	0.113054	0.854344
SCUBE2	0.100995	0.106473	0.32951	0.0144687	0.797041	0.999476	-0.0269098	0.632802	0.928277	0.0278219	0.651187	0.999978	-0.090147	0.115053	0.533559	0.00687886	0.902651	0.999985	-0.0331915	0.555969	0.965772
IMMT	0.0764731	0.106535	0.329651	-0.0557259	0.19583	0.999476	-0.0833426	0.0563469	0.523541	-0.000928945	0.984075	0.999978	0.0803712	0.0652666	0.434847	0.0304067	0.476773	0.999985	-0.0473985	0.269731	0.910588
ZNF789	0.154344	0.106558	0.329674	0.00669517	0.937921	0.999476	0.0407175	0.636246	0.929267	-0.123998	0.192006	0.999978	-0.149973	0.0872917	0.478318	-0.0111721	0.896603	0.999985	0.0833018	0.335584	0.929495
MAS1L	0.237281	0.1066	0.329755	-0.10306	0.437424	0.999476	-0.084217	0.525143	0.893132	0.0997299	0.491284	0.999978	0.0774124	0.558988	0.863422	-0.00415098	0.974945	0.999985	-0.22305	0.0977169	0.83997
LIPK	-0.121589	0.106619	0.329763	0.0815554	0.233096	0.999476	0.0292975	0.665733	0.935625	-0.0658392	0.37627	0.999978	-0.0503444	0.458983	0.817507	0.0541522	0.425995	0.999985	0.0727446	0.286561	0.91571
MS4A10	-0.173769	0.106654	0.329823	-0.0165183	0.864539	0.999476	0.0680018	0.483867	0.877734	0.0812378	0.444356	0.999978	-0.0412964	0.670065	0.906386	-0.0344382	0.722262	0.999985	0.116754	0.232363	0.897554
CSF2RA	-0.181265	0.106727	0.3299	-0.0307367	0.761037	0.999476	0.0108403	0.914537	0.985251	0.026644	0.809323	0.999978	-0.00504293	0.96018	0.991644	-0.0503167	0.618962	0.999985	0.229841	0.0277703	0.73841
LOC100127886	0.205303	0.106716	0.3299	-0.0650228	0.570608	0.999476	0.0631203	0.581886	0.913114	0.127123	0.31258	0.999978	-0.319506	0.00783957	0.174065	-0.112826	0.327181	0.999985	0.101765	0.37625	0.938524
PRDM1	-0.338793	0.106707	0.3299	0.0171982	0.927412	0.999476	1.01695	3.813e-06	0.00436329	0.0398213	0.846965	0.999978	-0.452926	0.0207747	0.270938	-0.478869	0.0149115	0.999985	0.196555	0.301308	0.917283
C1orf89	-0.12886	0.106787	0.330036	-0.023321	0.745558	0.999476	0.12575	0.0861942	0.600899	0.00202108	0.979454	0.999978	0.0647686	0.369766	0.768901	0.101255	0.16414	0.999985	-0.14165	0.0545198	0.77469
GPATCH3	0.0998563	0.106874	0.330258	-0.0803734	0.15449	0.999476	0.104676	0.0661901	0.550897	-0.0672347	0.272994	0.999978	-0.0310437	0.577871	0.872698	-0.042917	0.442568	0.999985	0.0169349	0.761104	0.98422
PCSK6	0.188791	0.106897	0.330279	-0.0337899	0.74835	0.999476	-0.040609	0.699912	0.943866	-0.100656	0.383968	0.999978	-0.0280596	0.789878	0.942592	0.00433578	0.967141	0.999985	0.0099117	0.924977	0.996631
PTPN12	0.115579	0.106951	0.330346	-0.0773188	0.234762	0.999476	-0.0499033	0.440587	0.86051	0.0065272	0.926159	0.999978	0.0491605	0.447365	0.812869	-0.0167026	0.795592	0.999985	-0.0274686	0.670323	0.978966
TMEM100	0.174882	0.106945	0.330346	-0.0368389	0.705856	0.999476	0.0671666	0.492338	0.880584	-0.0668852	0.531308	0.999978	-0.093388	0.341204	0.749719	-0.0873001	0.373232	0.999985	0.0423405	0.664537	0.978699
GBX2	0.269453	0.107055	0.330618	-0.0492201	0.743469	0.999476	-0.462454	0.00371425	0.179892	0.0530406	0.7469	0.999978	0.331751	0.0324657	0.32848	-0.115391	0.444439	0.999985	-0.0272197	0.856309	0.991883
C22orf28	0.10333	0.107146	0.330783	-0.0909098	0.120889	0.999476	-0.0402973	0.485994	0.8779	-0.0185722	0.768272	0.999978	0.04036	0.485319	0.82637	0.0474092	0.413008	0.999985	-0.0414699	0.47348	0.954011
CCDC13	0.152159	0.107186	0.330783	-0.0294846	0.728592	0.999476	0.0258868	0.760583	0.958593	-0.0598983	0.519717	0.999978	-0.0225224	0.790891	0.942671	-0.122071	0.156173	0.999985	0.0559094	0.511447	0.961304
GOLGA6L5	0.0960627	0.10717	0.330783	-0.0352666	0.511795	0.999476	0.0567378	0.293447	0.800515	-0.0228211	0.697106	0.999978	-0.0726481	0.180629	0.622932	-0.0486829	0.366405	0.999985	0.0264986	0.621609	0.975878
KRT6B	-0.10738	0.107145	0.330783	0.0281611	0.638811	0.999476	-0.0123099	0.837244	0.974316	0.0832579	0.208391	0.999978	-0.0142607	0.811919	0.950095	-0.0247374	0.680017	0.999985	0.0472476	0.432256	0.943672
OR1L1	-0.187119	0.107188	0.330783	0.0616905	0.555557	0.999476	0.100707	0.337817	0.816274	0.136501	0.236061	0.999978	-0.11042	0.293897	0.721796	-0.0678089	0.517247	0.999985	0.0664234	0.525795	0.962018
ALKBH6	0.0871178	0.107241	0.330897	0.0126927	0.794129	0.999476	0.026031	0.593078	0.917687	0.00706352	0.894243	0.999978	0.0101579	0.834547	0.959209	-0.0269315	0.580407	0.999985	-0.116216	0.0212202	0.717887
UQCRFS1	0.117722	0.107267	0.330929	-0.0776066	0.241945	0.999476	-0.0590984	0.371015	0.833817	-0.0113012	0.874947	0.999978	0.0831343	0.210651	0.654846	0.0299671	0.648776	0.999985	-0.0829763	0.211501	0.889498
IL2RG	0.269848	0.107305	0.330946	-0.0521849	0.729207	0.999476	0.0310014	0.836975	0.974316	-0.00985454	0.952259	0.999978	-0.152475	0.314747	0.734965	-0.0339555	0.8217	0.999985	-0.052405	0.728111	0.981094
SPAM1	0.241911	0.1073	0.330946	0.00984938	0.941852	0.999476	0.0163236	0.903785	0.984531	-0.08578	0.561906	0.999978	0.0371231	0.783475	0.941108	-0.0228393	0.865706	0.999985	-0.196625	0.151089	0.870521
OR8H1	0.177749	0.107322	0.33095	0.0852051	0.392845	0.999476	-0.0208619	0.833513	0.973938	-0.0809943	0.456766	0.999978	-0.0980903	0.326049	0.742045	0.06008	0.545831	0.999985	-0.123121	0.219407	0.894023
DEFB129	0.183675	0.107351	0.330987	-0.0204978	0.841594	0.999476	0.00515807	0.95988	0.992471	0.138236	0.222034	0.999978	-0.0951859	0.356053	0.760775	0.0804099	0.434836	0.999985	-0.291828	0.00683561	0.585772
RAB14	0.106762	0.107366	0.330987	-0.0525488	0.380476	0.999476	-0.0683208	0.255889	0.778299	0.0141579	0.827972	0.999978	0.0416368	0.486265	0.826969	-0.01088	0.855188	0.999985	-0.0309393	0.604358	0.973271
VCL	0.104146	0.107434	0.33115	-0.055622	0.341826	0.999476	-0.0173019	0.766204	0.960338	0.0662188	0.300952	0.999978	0.004587	0.937132	0.985523	-0.0341701	0.557736	0.999985	-0.0679531	0.246943	0.905116
FAM86A	0.147606	0.107523	0.331181	-0.154996	0.0662417	0.999476	-0.0873084	0.293247	0.800502	0.0224355	0.803417	0.999978	0.151604	0.0721249	0.449885	0.0201584	0.806909	0.999985	-0.0995624	0.231753	0.897554
NXT2	0.16458	0.107524	0.331181	-0.137693	0.140045	0.999476	-0.145786	0.118853	0.647836	0.0422285	0.674574	0.999978	0.0646557	0.483302	0.825994	0.0492584	0.592777	0.999985	-0.0372979	0.68526	0.979605
REG3A	-0.209471	0.107506	0.331181	0.000921703	0.993714	0.999476	-0.00987683	0.932722	0.987576	-0.016772	0.895636	0.999978	0.19528	0.101296	0.50564	-0.0829119	0.480006	0.999985	0.122803	0.29746	0.916365
SERPINA2	-0.14589	0.107462	0.331181	0.0229345	0.778435	0.999476	0.0522287	0.522633	0.89102	0.162423	0.074302	0.999978	-0.0861758	0.293812	0.721796	-0.0328555	0.687066	0.999985	0.0273122	0.737634	0.981969
TCF7L2	0.273945	0.107519	0.331181	0.010723	0.944129	0.999476	-0.160229	0.298581	0.802283	-0.0944966	0.572793	0.999978	-0.0558835	0.715179	0.920803	0.0164542	0.914366	0.999985	0.00940062	0.95101	0.996631
LOC100287166	-0.0972565	0.107589	0.33133	0.0636845	0.245501	0.999476	-0.0358291	0.510853	0.88666	-0.0378292	0.525169	0.999978	-0.00674166	0.901258	0.976553	0.0371347	0.49567	0.999985	0.0768173	0.162995	0.871967
GRAMD1C	0.176869	0.107613	0.331356	-0.046897	0.635587	0.999476	-0.230671	0.0242149	0.390928	0.093702	0.387947	0.999978	0.141839	0.15684	0.594581	-0.0440849	0.655928	0.999985	-0.0908447	0.360659	0.934945
TMEM173	0.163553	0.107675	0.331498	-0.145817	0.116712	0.999476	-0.0946211	0.304009	0.805065	-0.0109463	0.912728	0.999978	0.282241	0.00360374	0.121363	-0.0994748	0.280237	0.999985	-0.0950118	0.302046	0.917585
SLC35A3	0.118728	0.107722	0.331592	-0.049811	0.454557	0.999476	-0.0711758	0.28715	0.795142	0.0573105	0.431249	0.999978	0.0190896	0.773698	0.937633	-0.0909545	0.175855	0.999985	0.0167432	0.800863	0.987721
ZNF835	-0.089551	0.1078	0.331784	0.0115604	0.817426	0.999476	0.0890634	0.0814473	0.59265	0.0485464	0.377377	0.999978	-0.00108177	0.982759	0.996632	-0.111703	0.0307322	0.999985	0.0531029	0.292436	0.91571
C1orf68	0.215488	0.107876	0.331828	0.120583	0.320184	0.999476	-0.153214	0.208418	0.742259	0.108945	0.410147	0.999978	0.0547456	0.650008	0.900187	-0.140434	0.248102	0.999985	-0.206145	0.0933252	0.836317
PSME4	0.105529	0.107831	0.331828	0.034688	0.557472	0.999476	-0.00251134	0.966046	0.993924	-0.0244541	0.704727	0.999978	0.0585707	0.324032	0.740225	-0.174943	0.00500213	0.999985	0.00303437	0.95898	0.996631
SAMSN1	-0.17778	0.107879	0.331828	-0.108183	0.280282	0.999476	-0.209062	0.0410131	0.472779	0.162793	0.139837	0.999978	0.140123	0.164208	0.602503	0.134617	0.18098	0.999985	0.0574611	0.564097	0.967462
UFSP2	0.0981189	0.107853	0.331828	-0.0538018	0.329847	0.999476	-0.0806874	0.147118	0.679863	-0.0222827	0.710362	0.999978	0.0560346	0.310436	0.73207	0.037314	0.497718	0.999985	-0.0348054	0.526893	0.962018
FAM207BP	-0.128372	0.107919	0.331902	0.00627824	0.930308	0.999476	-0.0202305	0.778192	0.962142	0.0391633	0.618194	0.999978	0.054661	0.448163	0.812903	0.00274627	0.969482	0.999985	0.0456935	0.525561	0.962018
SLC22A10	-0.245415	0.107945	0.331935	0.291871	0.0389333	0.999476	0.0219981	0.872677	0.980048	0.183467	0.225877	0.999978	-0.0117011	0.932059	0.984869	-0.136694	0.322497	0.999985	-0.103566	0.452227	0.947372
FAM171A2	0.114483	0.108054	0.332117	-0.0285419	0.65627	0.999476	0.138234	0.0362606	0.450593	-0.127415	0.0748781	0.999978	-0.0771954	0.232619	0.673973	-0.0304155	0.635358	0.999985	0.0107844	0.866298	0.992082
HOXB8	-0.1348	0.108064	0.332117	0.0352915	0.640287	0.999476	-0.0528523	0.484847	0.8779	0.03561	0.666048	0.999978	0.0199354	0.791598	0.94276	0.0109521	0.884542	0.999985	0.085841	0.259145	0.908911
LOC100130171	-0.126772	0.108049	0.332117	0.0071068	0.920179	0.999476	-0.184236	0.0128259	0.297189	-0.037962	0.624798	0.999978	0.189088	0.0108138	0.200051	0.253942	0.000916375	0.999985	-0.101194	0.159239	0.871967
SUCLG1	0.14351	0.108068	0.332117	-0.0515704	0.521812	0.999476	-0.0832051	0.30353	0.805065	0.0260708	0.766476	0.999978	0.101759	0.209886	0.654216	-0.0642344	0.425668	0.999985	-0.072453	0.369453	0.938367
FETUB	0.21955	0.108102	0.33217	-0.100452	0.4156	0.999476	-0.056918	0.643583	0.931259	-0.00646974	0.961558	0.999978	-0.0975384	0.429137	0.803271	-0.0533093	0.664697	0.999985	0.0951133	0.440605	0.946262
BCAR3	0.200483	0.108175	0.332285	-0.0311592	0.781328	0.999476	-0.115502	0.306705	0.806345	-0.0866013	0.481445	0.999978	0.0632887	0.573506	0.870869	0.0636102	0.571569	0.999985	-0.0941965	0.403379	0.940314
EYA2	0.184258	0.10816	0.332285	-0.0555932	0.590497	0.999476	-0.231209	0.0299712	0.420142	0.0354731	0.753049	0.999978	0.256058	0.0169791	0.24618	-0.0833105	0.421149	0.999985	-0.105742	0.30854	0.92264
POLM	0.118392	0.10819	0.332285	-0.101025	0.133277	0.999476	-0.0324365	0.625006	0.925666	0.0132477	0.854852	0.999978	0.0238399	0.71922	0.922972	0.08367	0.211532	0.999985	-0.105813	0.11638	0.854818
SAP30BP	0.0709871	0.108203	0.332285	-0.0269005	0.49967	0.999476	0.0361301	0.365807	0.830138	-0.0880008	0.0484709	0.999978	-0.0347231	0.38457	0.775489	0.00251568	0.949511	0.999985	0.0398706	0.318873	0.928973
TMEM160	-0.0845869	0.108245	0.332322	-0.0160175	0.735323	0.999476	-0.0107507	0.82043	0.970696	0.0293337	0.571576	0.999978	0.0603391	0.207446	0.652356	0.00036431	0.99386	0.999985	0.0211745	0.655142	0.977786
TRIM3	0.102192	0.108247	0.332322	0.0226913	0.691895	0.999476	0.0296821	0.604474	0.920989	0.00817812	0.895915	0.999978	-0.124357	0.0350077	0.340361	-0.0791644	0.171824	0.999985	0.040693	0.478333	0.955287
AMN	0.149753	0.108369	0.332389	-0.0912234	0.280467	0.999476	-0.153464	0.0734221	0.570914	0.0501368	0.585029	0.999978	0.115606	0.173431	0.612814	0.120855	0.155191	0.999985	-0.191776	0.0270364	0.73841
C16orf80	0.0925619	0.108336	0.332389	-0.0672504	0.199454	0.999476	-0.0718084	0.171329	0.708454	0.00934939	0.868893	0.999978	0.0594364	0.255625	0.693391	0.0234697	0.651085	0.999985	-0.0458843	0.37847	0.938524
C20orf114	-0.111582	0.10836	0.332389	0.00821133	0.895445	0.999476	-0.0363102	0.562011	0.908389	0.0019598	0.977099	0.999978	-0.0413064	0.509769	0.838225	0.00906933	0.884595	0.999985	0.169936	0.00944416	0.611791
IGHA1	-0.114089	0.108322	0.332389	-0.0946716	0.144123	0.999476	0.0348594	0.585985	0.914145	0.0103509	0.882125	0.999978	-0.0281338	0.660017	0.903372	0.0780996	0.226085	0.999985	0.113564	0.0816481	0.823831
LINC00338	0.117013	0.108289	0.332389	-0.0637194	0.333763	0.999476	0.0275744	0.674151	0.937861	-0.0651488	0.365435	0.999978	0.00142281	0.98267	0.996632	0.0812631	0.219513	0.999985	-0.0984909	0.138583	0.867114
SCCPDH	0.102009	0.108382	0.332389	-0.0768321	0.183886	0.999476	-0.0925491	0.111333	0.64063	0.047827	0.445358	0.999978	0.0901354	0.120648	0.54138	0.00674889	0.905954	0.999985	-0.0774731	0.180341	0.881937
SLC45A4	-0.147821	0.108309	0.332389	-0.0110311	0.893968	0.999476	0.109131	0.192424	0.727929	0.0350247	0.698821	0.999978	0.01015	0.902391	0.976707	0.034515	0.676979	0.999985	-0.0300385	0.716857	0.980872
LOC124685	0.14799	0.108405	0.332413	-0.0726231	0.383329	0.999476	-0.0935427	0.263096	0.783471	0.0135927	0.880707	0.999978	0.0924223	0.26876	0.703998	0.0155566	0.851132	0.999985	-0.103537	0.21634	0.893585
CLCA3P	-0.157697	0.108428	0.332434	0.0696654	0.43215	0.999476	0.0312943	0.723298	0.948631	-0.0494328	0.609136	0.999978	0.0279658	0.75166	0.931906	-0.0320914	0.716562	0.999985	0.110272	0.216598	0.893585
CX3CL1	0.12562	0.108446	0.332438	0.0339592	0.629855	0.999476	-0.219632	0.0032919	0.168787	0.0229003	0.76594	0.999978	0.166169	0.0226996	0.279697	0.0205633	0.770197	0.999985	-0.149707	0.0388256	0.752964
PGBD5	0.122901	0.108572	0.332776	-0.0252574	0.714007	0.999476	0.0229253	0.739364	0.952948	0.0353408	0.639087	0.999978	-0.0482532	0.484897	0.826356	-0.0440437	0.523557	0.999985	-0.0637025	0.357675	0.934383
ZMYND19	-0.118728	0.108615	0.332858	0.00953751	0.886018	0.999476	0.162477	0.0187491	0.34765	-0.0122376	0.866345	0.999978	-0.0942796	0.162039	0.599346	0.0338048	0.61198	0.999985	0.0193455	0.771336	0.985758
RAP1GAP	0.138995	0.108702	0.332979	-0.0405465	0.6034	0.999476	-0.0341932	0.661134	0.933453	0.071974	0.400144	0.999978	-0.0219376	0.778364	0.939126	-0.0244929	0.753374	0.999985	-0.0898969	0.25277	0.90637
TNF	0.403387	0.108695	0.332979	-0.20002	0.378836	0.999476	-0.143926	0.52552	0.89314	0.0681651	0.782727	0.999978	0.08148	0.718784	0.922753	0.0406956	0.85718	0.999985	-0.249884	0.272989	0.911668
ZNF771	0.123973	0.10869	0.332979	-0.0264611	0.7036	0.999476	0.150253	0.0359333	0.44944	-0.0226819	0.765282	0.999978	-0.0233035	0.73752	0.926602	-0.0930472	0.185782	0.999985	-0.108784	0.123486	0.860628
CCDC102A	0.259963	0.108784	0.333181	-0.0745049	0.609825	0.999476	-0.129493	0.376804	0.836454	-0.100034	0.531022	0.999978	0.162095	0.270026	0.70563	-0.0325597	0.82327	0.999985	-0.0855091	0.558302	0.965885
NEK11	0.175839	0.108856	0.333229	-0.0508992	0.606343	0.999476	-0.148441	0.138094	0.670049	-0.0713411	0.509151	0.999978	0.214144	0.0351811	0.340769	-0.0537427	0.586459	0.999985	-0.06563	0.506922	0.960934
PISD	0.135495	0.108827	0.333229	-0.0989377	0.197885	0.999476	0.12975	0.0938897	0.614619	-0.0154325	0.852559	0.999978	-0.0795814	0.298425	0.724721	-0.0340615	0.654332	0.999985	-0.0373502	0.623535	0.975878
SALL1	-0.217967	0.108864	0.333229	0.0300434	0.805906	0.999476	-0.153457	0.21412	0.746521	0.09964	0.457356	0.999978	0.183405	0.139355	0.571099	-0.0658163	0.590965	0.999985	0.124122	0.313222	0.925363
UBL7	0.0952075	0.10884	0.333229	-0.0678073	0.20893	0.999476	-0.0977774	0.0732084	0.570637	0.124099	0.0388756	0.999978	0.0773974	0.152825	0.590835	-0.0429789	0.422798	0.999985	-0.0882411	0.104533	0.851089
INSC	-0.209945	0.108886	0.333246	0.146036	0.219579	0.999476	0.0181729	0.877345	0.980477	-0.0754986	0.558237	0.999978	-0.035564	0.762734	0.934293	0.131159	0.269262	0.999985	0.0256103	0.827847	0.990104
GPR137	0.11751	0.108942	0.333369	-0.0401907	0.543009	0.999476	0.0137429	0.83487	0.974148	-0.0128084	0.858877	0.999978	-0.0143585	0.827592	0.956756	-0.00812449	0.901901	0.999985	-0.0558588	0.398993	0.940314
HDAC1	0.150811	0.108963	0.333385	-0.0324208	0.701802	0.999476	-0.251277	0.00493453	0.200293	0.0136292	0.8828	0.999978	0.178433	0.0404582	0.361336	-0.0655175	0.44048	0.999985	0.00624724	0.941129	0.996631
LY86-AS1	-0.112109	0.109032	0.333496	0.0528031	0.40341	0.999476	-0.0568069	0.369062	0.832876	0.005074	0.941151	0.999978	-0.0207949	0.741106	0.927521	0.0688065	0.277834	0.999985	0.0630072	0.319728	0.929009
RP11-537P22.1	0.21152	0.109029	0.333496	-0.0290156	0.806905	0.999476	-0.510555	0.000109008	0.0256888	0.316899	0.0186803	0.999978	0.388992	0.00214743	0.0914445	-0.118014	0.323207	0.999985	-0.259888	0.0337641	0.744361
GSS	0.086631	0.109074	0.333525	-0.0625392	0.203231	0.999476	-0.00897864	0.853482	0.977374	-0.0559163	0.29609	0.999978	0.0436304	0.372002	0.769327	0.00352231	0.942233	0.999985	-0.0064711	0.894101	0.994226
LOC390760	0.153994	0.109069	0.333525	-0.0487488	0.57344	0.999476	-0.0760715	0.381125	0.838062	0.136505	0.15396	0.999978	0.0439683	0.611462	0.883966	0.000521013	0.995189	0.999985	-0.210227	0.0191649	0.70065
HAGH	0.130212	0.109096	0.333545	-0.0104907	0.885846	0.999476	-0.0523292	0.475402	0.87509	-0.0150085	0.85093	0.999978	0.0454576	0.534912	0.851148	-0.0750644	0.307694	0.999985	-0.0229147	0.753964	0.982445
ARHGAP21	0.118663	0.109165	0.333657	-0.0720006	0.283434	0.999476	-0.0531388	0.426918	0.855425	0.100909	0.171054	0.999978	-0.0647211	0.334224	0.74493	-0.00658193	0.921276	0.999985	-0.0232496	0.727224	0.981094
GABARAP	0.118378	0.10916	0.333657	-0.0582465	0.383116	0.999476	-0.0430355	0.518328	0.888403	-0.024505	0.735911	0.999978	0.0455667	0.494176	0.831135	0.00887523	0.893739	0.999985	-0.0471819	0.479099	0.955287
DKFZp566H0824	-0.205372	0.109241	0.33384	0.0757001	0.512658	0.999476	-0.0499071	0.66549	0.93553	0.117615	0.353361	0.999978	-0.00363286	0.974862	0.994735	0.00976965	0.932469	0.999985	0.0557984	0.628934	0.975878
PLEKHA3	0.124592	0.109281	0.333913	-0.0628403	0.371598	0.999476	-0.0968631	0.171592	0.708454	0.00943939	0.901728	0.999978	0.10104	0.15431	0.592558	0.00247261	0.971801	0.999985	-0.0779499	0.269118	0.910588
KDM5B	0.0807449	0.10932	0.333982	-0.0180846	0.690289	0.999476	-0.0241005	0.59572	0.918328	-0.0287565	0.562518	0.999978	-0.0583447	0.203135	0.647994	0.0254102	0.575972	0.999985	0.0230202	0.612246	0.974114
ZNF521	0.0975355	0.109377	0.334108	-0.00497083	0.927693	0.999476	-0.0571007	0.300737	0.802714	-0.00203627	0.972861	0.999978	-0.0591265	0.284166	0.715346	0.0402155	0.464456	0.999985	-0.0146702	0.788927	0.987043
ANP32E	0.104491	0.109417	0.334151	-0.071155	0.22994	0.999476	-0.0371689	0.527636	0.893849	0.00764611	0.905105	0.999978	0.0232451	0.692351	0.913607	0.0313879	0.593481	0.999985	-0.0585716	0.321523	0.929009
EIF4G2	0.0977468	0.109423	0.334151	-0.04426	0.422178	0.999476	-0.0706332	0.203248	0.739171	-0.00920503	0.878074	0.999978	0.0214123	0.696815	0.914905	-0.0140514	0.798079	0.999985	0.0188382	0.7317	0.981424
AC103540.1	0.209726	0.109587	0.334189	0.0522192	0.658121	0.999476	0.0259572	0.825727	0.971611	-0.180049	0.16762	0.999978	-0.211525	0.0789078	0.464093	0.0363452	0.757926	0.999985	0.067279	0.568933	0.96797
ADRB3	0.195195	0.109599	0.334189	-0.0443089	0.686575	0.999476	-0.0917036	0.40536	0.848185	0.085295	0.478231	0.999978	0.134611	0.224425	0.669248	-0.0435845	0.691423	0.999985	-0.23554	0.0371751	0.747579
FAM48A	0.0789392	0.109624	0.334189	-0.0210886	0.635043	0.999476	-0.0103859	0.814962	0.96916	-0.00586669	0.903687	0.999978	-0.0131019	0.767869	0.936029	0.0276949	0.533524	0.999985	-0.0562857	0.209438	0.888279
GLA	0.0746523	0.109596	0.334189	-0.0680115	0.111123	0.999476	-0.0177887	0.671908	0.937265	-0.000617698	0.989249	0.999978	0.0213363	0.611649	0.884114	0.0136692	0.744718	0.999985	-0.0233574	0.578469	0.971991
IDI2	0.10967	0.109629	0.334189	-0.087545	0.161107	0.999476	-0.0026111	0.966208	0.993924	0.004086	0.951626	0.999978	0.136171	0.0323203	0.327434	-0.0931534	0.136609	0.999985	-0.0666985	0.282978	0.914538
NCAPG	-0.155825	0.109502	0.334189	0.102892	0.244232	0.999476	0.0463099	0.597494	0.919678	0.0693036	0.470366	0.999978	-0.00166147	0.984857	0.996653	0.00311437	0.97162	0.999985	-0.0641905	0.465025	0.95114
PHF3	0.109894	0.109478	0.334189	-0.0690096	0.267646	0.999476	-0.0744525	0.23236	0.760405	0.0508314	0.452888	0.999978	-0.0166704	0.787228	0.941761	-0.0207425	0.737059	0.999985	0.0200346	0.745703	0.982403
PIK3R4	0.11316	0.109588	0.334189	-0.0672401	0.293952	0.999476	-0.0385744	0.545097	0.898897	0.0450402	0.518061	0.999978	-0.00364763	0.954256	0.990131	-0.0278251	0.662095	0.999985	-0.0210096	0.741276	0.982136
PTPRU	0.142401	0.109527	0.334189	0.10107	0.211364	0.999476	-0.171526	0.0374595	0.455088	0.150384	0.0916588	0.999978	0.00667617	0.933498	0.985311	-0.0508199	0.526423	0.999985	-0.178251	0.030975	0.744361
SEC22A	0.0879719	0.109627	0.334189	-0.0584843	0.241255	0.999476	-0.0843171	0.0943471	0.615016	0.0478875	0.377955	0.999978	0.0195808	0.692372	0.913607	-0.0082348	0.867736	0.999985	-0.00450062	0.927469	0.996631
SUMO3	0.124788	0.109452	0.334189	-0.0458577	0.514185	0.999476	-0.0870799	0.218882	0.749678	0.0400333	0.601893	0.999978	0.0770802	0.27539	0.710085	-0.0149201	0.831486	0.999985	-0.0941698	0.184404	0.881937
TSC22D2	0.0877319	0.109605	0.334189	-0.0567373	0.254035	0.999476	-0.0443258	0.37123	0.833817	0.0276416	0.608546	0.999978	-0.0126269	0.797946	0.945427	0.0382891	0.439246	0.999985	-0.0400573	0.418588	0.942483
LRRC38	0.17319	0.109704	0.334367	0.0341262	0.72615	0.999476	-0.0589027	0.546148	0.899171	0.0273045	0.79753	0.999978	0.0359221	0.712388	0.920284	-0.0604393	0.535781	0.999985	-0.151303	0.126176	0.861262
LENEP	0.113944	0.109802	0.334619	-0.00785758	0.902397	0.999476	-0.161509	0.0155007	0.323424	0.0628241	0.372151	0.999978	0.0609341	0.344515	0.752772	0.0270805	0.672899	0.999985	-0.0955207	0.141843	0.867384
RNF26	0.0791731	0.109821	0.334626	-0.0241252	0.588631	0.999476	-0.0217658	0.62547	0.925666	-0.021337	0.661378	0.999978	0.00046288	0.991704	0.998768	0.00245044	0.956105	0.999985	-0.0149782	0.736732	0.981961
LOC285741	0.133188	0.10986	0.334697	-0.0686162	0.362349	0.999476	-0.118836	0.118712	0.647736	-0.0188965	0.817482	0.999978	0.0779801	0.301366	0.72705	0.0867883	0.250858	0.999985	-0.0917744	0.225146	0.894023
LIMS3-LOC440895	-0.120148	0.109954	0.334885	0.0392266	0.562545	0.999476	0.0184507	0.784962	0.963289	0.00160336	0.98268	0.999978	0.0249275	0.712512	0.920284	-0.0253806	0.707534	0.999985	0.0612988	0.367094	0.937072
RP11-392A22.2	0.142267	0.109944	0.334885	0.00335073	0.966602	0.999476	-0.261178	0.00223473	0.143645	0.0319673	0.714951	0.999978	0.18056	0.029033	0.313639	0.0382686	0.633036	0.999985	-0.135319	0.097083	0.83997
PHF15	0.130014	0.110014	0.335019	-0.0680129	0.355299	0.999476	-0.0253132	0.729515	0.951111	-0.0233503	0.770328	0.999978	0.118918	0.110181	0.525033	-0.079093	0.28338	0.999985	-0.0532227	0.468462	0.951713
CNN1	0.60436	0.110054	0.335022	0.147727	0.664396	0.999476	-0.1756	0.606248	0.920989	-0.101646	0.784556	0.999978	-0.301088	0.378485	0.771165	-0.0328036	0.923157	0.999985	-0.141014	0.67874	0.978966
MYPN	-0.158998	0.110096	0.335022	0.0543507	0.544578	0.999476	-0.140476	0.122492	0.651094	0.0939983	0.339405	0.999978	0.26139	0.00561785	0.150109	-0.115905	0.200248	0.999985	0.00561533	0.949961	0.996631
PLA2G12A	0.088412	0.110069	0.335022	-0.0199039	0.689422	0.999476	-0.0969377	0.0573692	0.523851	0.047409	0.385644	0.999978	0.108447	0.0345586	0.338118	-0.0596196	0.235292	0.999985	-0.0679301	0.177512	0.88157
TOR1AIP1	0.0994871	0.110033	0.335022	-0.0108279	0.846655	0.999476	-0.087632	0.123523	0.651566	-0.0266755	0.663182	0.999978	0.0737147	0.19304	0.638072	-0.0107871	0.847225	0.999985	-0.0373745	0.505629	0.960848
VEGFB	0.127924	0.110093	0.335022	-0.0800739	0.270003	0.999476	-0.111787	0.126494	0.655974	-0.103607	0.192997	0.999978	0.167848	0.0243764	0.29053	0.0290866	0.686511	0.999985	-0.0295364	0.681938	0.979568
LOC100130262	0.0733214	0.110152	0.335143	-0.0269658	0.514708	0.999476	-0.0331284	0.424148	0.853977	-0.0335664	0.458384	0.999978	0.0609341	0.145624	0.579866	-0.0306575	0.459242	0.999985	-0.010058	0.807522	0.987721
PTHLH	-0.134664	0.110169	0.335146	-0.025506	0.736692	0.999476	-0.065931	0.386842	0.841002	0.0503953	0.543934	0.999978	-0.036674	0.629052	0.891139	0.0346678	0.647877	0.999985	0.177688	0.023666	0.728861
ARHGEF4	0.0781779	0.110187	0.33515	-0.0308082	0.485332	0.999476	-0.0349296	0.429325	0.856255	-0.0414712	0.390873	0.999978	0.0107859	0.806459	0.948585	0.0384955	0.38417	0.999985	-0.0203958	0.643512	0.977248
SLC1A1	0.0901504	0.110218	0.335197	-0.0300097	0.55525	0.999476	-0.136965	0.0099659	0.272109	0.126469	0.0274604	0.999978	0.0569975	0.265464	0.70112	-0.00455741	0.92845	0.999985	-0.102184	0.0499163	0.761634
LOC388248	0.264854	0.110253	0.335255	-0.0260332	0.861435	0.999476	-0.0140515	0.924929	0.985773	-0.158872	0.332688	0.999978	-0.200035	0.185049	0.628825	0.157774	0.29368	0.999985	-0.023665	0.873925	0.992383
C6orf222	-0.0925867	0.110584	0.336205	0.0312433	0.550288	0.999476	-0.0337538	0.518886	0.888678	0.0123356	0.828773	0.999978	-0.0193783	0.710605	0.919826	-0.0462253	0.378199	0.999985	0.148346	0.00688891	0.587911
DCD	-0.254125	0.110615	0.336205	0.070552	0.622874	0.999476	0.107423	0.454962	0.865658	0.214728	0.175501	0.999978	-0.053225	0.710437	0.91979	-0.0607541	0.671809	0.999985	-0.0246501	0.86338	0.992082
LRRC32	0.146723	0.110605	0.336205	-0.035153	0.671136	0.999476	-0.00302401	0.970828	0.994848	0.0622765	0.49211	0.999978	-0.0884931	0.288275	0.717505	-0.0199204	0.809705	0.999985	-0.062498	0.451527	0.947372
GLYCTK	0.144844	0.110699	0.336412	0.00310525	0.969665	0.999476	0.214227	0.0120351	0.28958	-0.0969297	0.281186	0.999978	-0.178437	0.0341367	0.336148	-0.0291266	0.721544	0.999985	-0.0577276	0.481076	0.955513
KLHDC9	0.089269	0.11074	0.336487	-0.0714436	0.161374	0.999476	-0.0205286	0.683704	0.940417	-0.013929	0.800157	0.999978	0.0283074	0.574649	0.871449	0.0157538	0.754433	0.999985	-0.0275616	0.584726	0.972569
EMILIN3	-0.256961	0.110765	0.336515	0.00401315	0.977903	0.999476	0.0885756	0.542003	0.898023	0.0310578	0.844526	0.999978	-0.123578	0.396036	0.781444	0.132284	0.36395	0.999985	0.124573	0.39228	0.940314
CD14	0.178699	0.110829	0.336659	-0.00866431	0.93149	0.999476	-0.0331404	0.742455	0.95331	0.0494617	0.653783	0.999978	-0.0497712	0.621977	0.887888	-0.0786178	0.437224	0.999985	-0.0580248	0.565649	0.967629
LOC100290992	0.208581	0.110883	0.336747	-0.0579357	0.622977	0.999476	-0.0539071	0.647275	0.931259	-0.0311557	0.808594	0.999978	-0.201256	0.0933889	0.490179	0.170727	0.152468	0.999985	-0.0350794	0.76571	0.984816
SIRT4	0.105754	0.110891	0.336747	-0.0309586	0.604427	0.999476	-0.0493207	0.410512	0.850328	-0.0268819	0.680401	0.999978	0.0451396	0.450976	0.814559	-0.00586285	0.92171	0.999985	-0.0379539	0.525744	0.962018
BAT3	0.0894398	0.110968	0.336904	-0.0655647	0.198905	0.999476	0.0465204	0.359339	0.826528	-0.0177578	0.747596	0.999978	-0.0784926	0.125858	0.550254	0.00509184	0.919629	0.999985	0.0206293	0.683011	0.979605
LOC100287776	0.101897	0.11101	0.336904	-0.0782952	0.178645	0.999476	0.0251909	0.6617	0.933683	0.01011	0.872184	0.999978	0.000465215	0.993544	0.999367	-0.0418569	0.468214	0.999985	-0.0175998	0.759669	0.98422
LOC728288	-0.114793	0.111023	0.336904	0.0714124	0.274191	0.999476	-0.00834368	0.897518	0.983169	0.0408603	0.564655	0.999978	-0.0263962	0.683973	0.910822	0.0469853	0.469819	0.999985	-0.00974442	0.880439	0.992553
M6PRBP1	0.142935	0.111022	0.336904	-0.0231453	0.774257	0.999476	-0.237819	0.0052283	0.204022	0.147706	0.099986	0.999978	0.204117	0.0151317	0.232864	-0.104754	0.199081	0.999985	-0.129112	0.115545	0.854818
SLC25A5	0.152096	0.110999	0.336904	-0.0785408	0.36281	0.999476	-0.1188	0.171731	0.708454	0.030668	0.743831	0.999978	0.123159	0.156926	0.594581	0.00422971	0.960691	0.999985	-0.112962	0.193231	0.883162
FAM63B	0.139995	0.111155	0.337206	-0.0106724	0.892585	0.999476	-0.103057	0.197297	0.733614	0.0412458	0.633449	0.999978	0.00447751	0.954817	0.990131	-0.00625193	0.936945	0.999985	-0.0658679	0.406775	0.940314
KIAA1407	0.100501	0.111145	0.337206	-0.0364613	0.521578	0.999476	-0.0769191	0.180484	0.719891	-0.0752485	0.229427	0.999978	0.167178	0.00525207	0.145612	-0.0745495	0.193957	0.999985	-0.00459502	0.935446	0.996631
CUL4A	0.105733	0.111193	0.337272	-0.0936783	0.122631	0.999476	0.0311597	0.602337	0.920981	0.0097071	0.881718	0.999978	-0.0341308	0.56833	0.868609	0.0136224	0.819543	0.999985	-0.0325305	0.586528	0.972569
STK38L	0.100205	0.111225	0.337318	-0.0689379	0.227672	0.999476	-0.121994	0.0364399	0.450593	0.0516605	0.405612	0.999978	0.123021	0.0349812	0.340263	-0.0332903	0.557183	0.999985	-0.0507422	0.37239	0.938524
CALHM2	0.174538	0.111344	0.337499	-0.00972995	0.921379	0.999476	-0.0898484	0.364765	0.829855	0.0767012	0.477975	0.999978	0.174641	0.0827059	0.469245	-0.17276	0.0859351	0.999985	-0.153613	0.12521	0.860737
PTPN1	0.105072	0.111349	0.337499	-0.0527101	0.376993	0.999476	-0.00529486	0.92891	0.986321	-0.0466544	0.47345	0.999978	0.0321968	0.5882	0.876338	-0.034867	0.557777	0.999985	0.00214829	0.971123	0.997498
SALL2	0.068113	0.111315	0.337499	-0.0306971	0.426863	0.999476	0.0353494	0.360866	0.826922	-0.0747192	0.0817252	0.999978	-0.0912145	0.0222047	0.277954	0.10382	0.00996179	0.999985	-0.0108092	0.778825	0.985805
SF3A3	0.0835495	0.111346	0.337499	-0.0473142	0.319318	0.999476	-0.0505871	0.287453	0.795144	0.0174301	0.735553	0.999978	0.0216163	0.647364	0.899299	-0.0187788	0.690982	0.999985	-0.00603906	0.898178	0.994226
AGXT2L2	0.0890901	0.111376	0.33753	-0.0305244	0.54514	0.999476	0.00131897	0.97909	0.995409	0.00641478	0.907145	0.999978	-0.0246286	0.625112	0.889429	-0.0377813	0.454513	0.999985	-0.00397466	0.937048	0.996631
KISS1R	0.152482	0.111459	0.337688	-0.100861	0.246051	0.999476	0.0440846	0.609485	0.921292	-0.104699	0.270079	0.999978	0.0230805	0.788868	0.942302	0.14546	0.0975573	0.999985	-0.159654	0.0700307	0.808924
TMEM184A	0.122511	0.111461	0.337688	-0.031981	0.644534	0.999476	0.0385239	0.578625	0.912486	-0.0825152	0.279174	0.999978	-0.19022	0.00879217	0.179284	0.0412627	0.552047	0.999985	0.102362	0.145005	0.867834
TMEM30A	0.113933	0.111494	0.337738	-0.0358449	0.578468	0.999476	-0.123083	0.0619737	0.537745	0.0656779	0.35336	0.999978	0.112007	0.0881321	0.479187	-0.0426283	0.509129	0.999985	-0.0901756	0.166833	0.872784
THRA	0.0959612	0.111517	0.337758	-0.0589244	0.281025	0.999476	-0.0449161	0.409673	0.84992	-0.0475926	0.423913	0.999978	-0.00905913	0.867344	0.970477	0.0157693	0.771325	0.999985	0.0485733	0.372981	0.938524
SEPP1	0.205333	0.11154	0.33778	-0.11195	0.337705	0.999476	-0.205902	0.0822323	0.59523	0.0662025	0.602282	0.999978	0.109543	0.348065	0.75566	-0.040238	0.728978	0.999985	-0.0231178	0.842126	0.990104
SPHK1	0.183553	0.111599	0.337908	0.0066173	0.949144	0.999476	-0.0388004	0.708674	0.945256	0.062048	0.584941	0.999978	-0.017592	0.865376	0.969613	0.0220858	0.831469	0.999985	-0.217956	0.041231	0.760389
HSPA1A	0.450955	0.111627	0.337945	-0.194463	0.447333	0.999476	-0.322015	0.211379	0.744688	0.527509	0.0643808	0.999978	-0.143132	0.575272	0.871656	-0.0816034	0.749038	0.999985	-0.237411	0.354495	0.933333
TMEM11	-0.187907	0.111675	0.338041	0.104179	0.329898	0.999476	0.0875318	0.412108	0.850694	-0.0251674	0.828419	0.999978	0.0213801	0.840537	0.96166	-0.124496	0.245585	0.999985	0.12445	0.245756	0.903763
HSPB7	-0.244009	0.111726	0.338144	-0.125689	0.364994	0.999476	0.349192	0.0151246	0.32054	-0.156622	0.302412	0.999978	0.313363	0.0280455	0.310023	-0.250725	0.0753923	0.999985	0.114414	0.409133	0.940314
CDH8	-0.229307	0.111742	0.338145	-0.109494	0.400691	0.999476	0.0555242	0.668875	0.935992	0.205164	0.153348	0.999978	0.266656	0.0454502	0.378741	-0.0136614	0.916094	0.999985	-0.174907	0.182668	0.881937
C20orf165	0.13658	0.111774	0.338193	-0.0627409	0.418689	0.999476	-0.0988731	0.205471	0.739918	0.0728828	0.39025	0.999978	0.0647339	0.404199	0.785888	0.0686417	0.376707	0.999985	-0.181282	0.0235042	0.728861
MTMR9	0.0730084	0.11183	0.33831	-0.0539443	0.196533	0.999476	-0.00690538	0.867214	0.97943	-0.0352706	0.436334	0.999978	0.0263044	0.525256	0.84574	0.00783459	0.849555	0.999985	-0.011146	0.78732	0.986927
TMF1	0.102307	0.111846	0.33831	-0.0174942	0.76255	0.999476	-0.130594	0.0289959	0.413288	0.0484609	0.445279	0.999978	0.0771495	0.187695	0.6316	0.00830754	0.88586	0.999985	-0.0882277	0.1333	0.863162
LOC100289396	0.150161	0.111889	0.338393	-0.0729794	0.392633	0.999476	0.023444	0.782663	0.963141	-0.00863635	0.925877	0.999978	0.0429683	0.613586	0.885234	-0.0811096	0.342632	0.999985	-0.0539453	0.52652	0.962018
PDLIM3	0.263422	0.111912	0.338414	-0.0678726	0.649251	0.999476	-0.150047	0.317322	0.810467	-0.133891	0.413127	0.999978	0.0359533	0.809429	0.949182	0.131325	0.380704	0.999985	-0.0789985	0.596743	0.972569
ANKRD54	0.0998383	0.111991	0.33844	-0.0447523	0.430233	0.999476	0.0201668	0.721343	0.948401	-0.0548917	0.376485	0.999978	0.0339429	0.54894	0.857545	-0.0151483	0.788691	0.999985	-0.0392718	0.488391	0.956976
C3orf41	0.146215	0.112052	0.33844	0.0292766	0.72372	0.999476	-0.0104641	0.899383	0.98362	-0.135165	0.140865	0.999978	0.00447026	0.956919	0.990669	-0.0210583	0.799212	0.999985	-0.0133545	0.871815	0.992383
PSMD6	0.166227	0.112037	0.33844	-0.0163528	0.862025	0.999476	-0.0797994	0.398591	0.845971	0.10154	0.326479	0.999978	0.0142082	0.879967	0.973215	0.00780197	0.933906	0.999985	-0.193802	0.0450977	0.760389
SEPHS1P1	0.159627	0.112009	0.33844	-0.0418153	0.643909	0.999476	-0.0238992	0.791433	0.964374	0.0136915	0.889699	0.999978	-0.0558174	0.537682	0.85288	-0.134671	0.141861	0.999985	0.0828167	0.361973	0.935725
SLC25A11	0.141895	0.112038	0.33844	-0.0380012	0.636568	0.999476	-0.044338	0.58164	0.913114	-0.0404271	0.645498	0.999978	0.0604831	0.453081	0.814775	-0.0568231	0.480683	0.999985	-0.0229077	0.775561	0.985805
UQCRC2	0.100692	0.111988	0.33844	-0.0778283	0.177341	0.999476	-0.0826153	0.152792	0.685241	0.0373376	0.549699	0.999978	0.110138	0.0592772	0.420013	-0.0299393	0.599945	0.999985	-0.0579333	0.312636	0.925363
WDR19	-0.0858074	0.111969	0.33844	-0.0141074	0.771509	0.999476	0.0370882	0.446734	0.862365	0.0186466	0.725471	0.999978	0.120446	0.0170877	0.246772	-0.057965	0.237016	0.999985	-0.0183867	0.705181	0.980142
ZNF407	0.102162	0.111953	0.33844	-0.0488969	0.399879	0.999476	0.049508	0.394073	0.843756	-0.0136733	0.828675	0.999978	-0.080144	0.17107	0.610404	0.00340885	0.952973	0.999985	-0.0124505	0.829509	0.990104
UQCC	0.107418	0.112091	0.338508	-0.071522	0.243848	0.999476	-0.00965516	0.873846	0.980143	-0.00984129	0.882265	0.999978	0.0717795	0.242185	0.683497	-0.00639781	0.916202	0.999985	-0.0818939	0.183308	0.881937
ZIM2	0.0816423	0.112144	0.338619	-0.0464743	0.317945	0.999476	-0.064663	0.167322	0.704757	0.0991531	0.055602	0.999978	0.0794373	0.091906	0.488078	-0.0985492	0.0384514	0.999985	-0.0506515	0.277004	0.911954
NRARP	0.159953	0.11226	0.33887	-0.0031083	0.972626	0.999476	-0.0683389	0.452324	0.864145	-0.16249	0.106867	0.999978	0.00752433	0.9338	0.985311	-0.0465853	0.607689	0.999985	0.11294	0.217246	0.893585
ZHX3	0.0883318	0.112251	0.33887	-0.0478689	0.341569	0.999476	-0.0172151	0.730933	0.951378	-0.007033	0.897634	0.999978	0.0364964	0.46723	0.819612	-0.0279902	0.576582	0.999985	-0.024853	0.619878	0.975863
RG9MTD1	0.097496	0.112303	0.338952	-0.0541361	0.330034	0.999476	-0.0752836	0.178143	0.716926	0.023668	0.695187	0.999978	0.0443823	0.423569	0.799125	0.00822593	0.881593	0.999985	-0.0444812	0.422546	0.94287
HOXA6	0.181313	0.112366	0.339045	-0.0525411	0.609597	0.999476	-0.0155929	0.879348	0.980477	0.0485714	0.665591	0.999978	-0.205476	0.0513204	0.394793	0.0277561	0.787075	0.999985	0.0159451	0.876646	0.992383
TRPC5	0.181821	0.112354	0.339045	0.0129725	0.899776	0.999476	-0.227396	0.032429	0.432679	0.0693355	0.538908	0.999978	0.144025	0.167524	0.60662	-0.0631732	0.540663	0.999985	-0.117638	0.257554	0.908911
CCDC42	-0.19644	0.112506	0.339416	-0.0209285	0.850911	0.999476	-0.00254277	0.981776	0.9957	0.135826	0.268217	0.999978	0.00628082	0.955007	0.990131	-0.00235418	0.983128	0.999985	0.0801321	0.473191	0.954011
C11orf96	0.209948	0.112551	0.339439	0.0166134	0.888976	0.999476	-0.319558	0.0103043	0.275639	0.0964925	0.459726	0.999978	0.262558	0.0325304	0.328681	-0.121609	0.310199	0.999985	-0.144583	0.228958	0.896179
PLAC1	0.176255	0.112563	0.339439	-0.00274909	0.978046	0.999476	-0.0946584	0.346298	0.82131	0.0498971	0.648088	0.999978	-0.0725506	0.469287	0.81983	0.0636029	0.525482	0.999985	-0.119823	0.234883	0.898984
TMEM14C	0.0972893	0.112536	0.339439	-0.0633229	0.255007	0.999476	-0.0866292	0.122224	0.650418	0.00217431	0.971214	0.999978	0.0914857	0.103282	0.510086	0.0413309	0.455225	0.999985	-0.0824756	0.140585	0.867114
C9orf163	0.107692	0.112625	0.339577	-0.057288	0.350921	0.999476	-0.108692	0.0812541	0.592528	0.0967185	0.152855	0.999978	0.0423011	0.489792	0.829893	0.0631615	0.304358	0.999985	-0.143996	0.0228738	0.728344
BAI3	0.0912326	0.112738	0.339721	-0.0271449	0.600485	0.999476	-0.069479	0.184571	0.72353	0.0412689	0.467026	0.999978	-0.0857412	0.103666	0.510916	0.0409225	0.430907	0.999985	0.00881106	0.864792	0.992082
FAM32A	0.134275	0.112721	0.339721	-0.0904063	0.239536	0.999476	-0.0418631	0.583219	0.913474	0.0331773	0.690397	0.999978	0.046381	0.543439	0.854777	-0.024761	0.745203	0.999985	-0.056906	0.45654	0.948768
GGNBP1	0.305402	0.112754	0.339721	-0.0562749	0.745414	0.999476	-0.0157233	0.927667	0.986114	0.0379991	0.840917	0.999978	0.0235655	0.891783	0.975597	0.0826145	0.633882	0.999985	-0.377628	0.0345153	0.744361
NDUFB7	-0.0965948	0.112751	0.339721	-0.0498494	0.365505	0.999476	-0.0385717	0.482821	0.877251	0.0345175	0.56507	0.999978	0.134366	0.0182772	0.253597	0.0188646	0.730768	0.999985	-0.00289173	0.9579	0.996631
SRPRB	0.0987038	0.112717	0.339721	-0.0816117	0.150555	0.999476	-0.0530524	0.346122	0.821173	-0.0451414	0.462133	0.999978	0.122891	0.0333391	0.332663	0.0149591	0.789357	0.999985	-0.056866	0.312995	0.925363
SFI1	-0.0950245	0.112843	0.33994	-0.0384512	0.477153	0.999476	0.164878	0.00390057	0.184009	-0.149427	0.0149095	0.999978	-0.033083	0.540413	0.853704	-0.0144552	0.788664	0.999985	0.165406	0.0037995	0.50383
C20orf197	0.229073	0.112898	0.340055	0.074249	0.568643	0.999476	-0.16235	0.216391	0.747815	0.078504	0.581205	0.999978	-0.0111597	0.931573	0.984793	-0.0569885	0.661435	0.999985	-0.151359	0.248481	0.905849
NAGA	-0.0918469	0.112954	0.340174	0.031173	0.550715	0.999476	0.0140869	0.787034	0.96369	-0.0230473	0.686042	0.999978	0.0296238	0.570599	0.869423	0.000264684	0.995948	0.999985	0.0396766	0.448261	0.94674
OFD1	0.0868201	0.113001	0.340186	-0.0237588	0.630197	0.999476	-0.0693299	0.164957	0.701189	-0.0839759	0.124883	0.999978	0.00154392	0.975002	0.994735	0.0508227	0.305784	0.999985	0.0377687	0.445163	0.946324
PYCARD	-0.0902282	0.113004	0.340186	0.00760433	0.881959	0.999476	0.152066	0.00494503	0.200293	-0.0881435	0.121284	0.999978	-0.12926	0.0153708	0.2349	0.02637	0.607211	0.999985	0.12148	0.0221438	0.723866
UBR3	0.0939379	0.113007	0.340186	-0.060011	0.264381	0.999476	-0.0609582	0.257043	0.778615	0.0261334	0.654171	0.999978	0.0167645	0.753326	0.93224	0.0146101	0.78415	0.999985	-0.0305766	0.567138	0.96793
GJB5	-0.24462	0.113051	0.340187	0.0319915	0.817832	0.999476	0.0328347	0.813122	0.968912	0.0033682	0.982289	0.999978	0.0892544	0.521494	0.844572	0.111059	0.425783	0.999985	-0.0239201	0.863242	0.99207
LOC283665	-0.0965659	0.113052	0.340187	0.00328205	0.952251	0.999476	-0.00666828	0.903175	0.984238	0.0592626	0.32565	0.999978	-0.0104132	0.849354	0.964744	-0.026315	0.631678	0.999985	0.0773956	0.163512	0.871967
SMAD1	0.129499	0.113057	0.340187	-0.0345125	0.639187	0.999476	0.0116665	0.873909	0.980143	-0.101467	0.211385	0.999978	-0.0743829	0.314904	0.735082	0.0771976	0.297197	0.999985	-0.00812995	0.911935	0.995038
FAM136BP	0.0970792	0.113109	0.340246	-0.0357855	0.517315	0.999476	-0.0229578	0.677342	0.939078	-0.0315058	0.601545	0.999978	0.0415874	0.452223	0.81462	-0.00919893	0.867457	0.999985	-0.0392878	0.47743	0.955287
IL12A	-0.147497	0.113095	0.340246	0.183985	0.0332094	0.999476	-0.0664835	0.429145	0.856141	-0.0904885	0.325868	0.999978	0.00452971	0.956855	0.990669	0.0713623	0.396366	0.999985	0.0445698	0.595214	0.972569
HCRP1	0.101726	0.113132	0.340248	-0.0354743	0.540084	0.999476	0.154305	0.0106646	0.279946	-0.0644989	0.310191	0.999978	-0.220582	0.000459475	0.0393136	-0.0239322	0.678934	0.999985	0.0883658	0.131966	0.863162
ZNF257	0.238127	0.113143	0.340248	0.0324085	0.810618	0.999476	-0.169458	0.214871	0.746649	0.240774	0.109325	0.999978	-0.0470408	0.728089	0.924486	-0.166438	0.222987	0.999985	-0.128438	0.345042	0.932796
HADHB	0.142733	0.113227	0.340325	-0.0815262	0.317812	0.999476	-0.166316	0.045915	0.490186	0.025097	0.777031	0.999978	0.15545	0.0612047	0.425499	-0.022111	0.785118	0.999985	-0.0534664	0.510738	0.961304
LOC283701	0.12459	0.113234	0.340325	-0.0283487	0.688981	0.999476	0.0269078	0.703992	0.944822	-0.101135	0.195973	0.999978	-0.0912478	0.202187	0.647018	0.0248789	0.725335	0.999985	0.0442652	0.532646	0.962773
PRICKLE3	-0.168563	0.113216	0.340325	-0.0157763	0.86911	0.999476	0.0282598	0.767946	0.960338	0.120625	0.253077	0.999978	-0.0842266	0.381396	0.773341	0.0947724	0.325331	0.999985	0.0248535	0.795224	0.987433
SOCS6	0.160221	0.113205	0.340325	0.0242021	0.790324	0.999476	-0.105709	0.249579	0.772536	0.050157	0.614528	0.999978	0.0256413	0.778185	0.939121	-0.107021	0.243854	0.999985	-0.0475725	0.601725	0.972938
C1orf201	0.0988745	0.113256	0.340341	-0.0606438	0.283941	0.999476	0.00484504	0.931244	0.987022	0.0112001	0.855203	0.999978	0.0310787	0.580731	0.873515	-0.0459091	0.415716	0.999985	-0.0395403	0.482811	0.955823
ANO7	-0.164309	0.113297	0.340412	0.0885689	0.345546	0.999476	0.0395146	0.672374	0.937265	0.140214	0.174606	0.999978	0.0373122	0.689617	0.912478	0.0167927	0.857232	0.999985	-0.158154	0.0963772	0.83997
DAB2	0.132722	0.113312	0.340412	-0.000722853	0.99235	0.999476	-0.115289	0.132168	0.66264	-0.0725626	0.38093	0.999978	0.0100458	0.894003	0.975697	0.0955488	0.209908	0.999985	-0.0498355	0.509834	0.961304
TIAM2	0.076919	0.113345	0.340462	-0.0514489	0.243409	0.999476	0.0252412	0.564371	0.909299	0.0476076	0.322	0.999978	-0.147382	0.00164969	0.0794642	0.0413311	0.347121	0.999985	0.0075952	0.862031	0.991982
RFC2	0.127629	0.113402	0.340585	-0.079821	0.274916	0.999476	0.0267348	0.712613	0.946013	0.024769	0.754758	0.999978	0.0107243	0.882442	0.973561	-0.0780122	0.285766	0.999985	-0.032112	0.658306	0.978463
UCK1	0.0885801	0.11342	0.340589	-0.00991359	0.843889	0.999476	0.00409616	0.935137	0.987876	-0.0167173	0.761308	0.999978	-0.0378292	0.45401	0.815351	-0.0668768	0.189145	0.999985	0.0385445	0.445588	0.946324
SMR3B	-0.126777	0.113493	0.340759	0.0808578	0.265805	0.999476	-0.00159135	0.982378	0.99577	0.046357	0.556934	0.999978	-0.0879803	0.226689	0.670614	0.00820204	0.909371	0.999985	0.0809092	0.265507	0.910588
CFI	-0.230669	0.113591	0.340907	0.172789	0.192763	0.999476	-0.0244024	0.852402	0.976836	0.0554671	0.698982	0.999978	0.26659	0.0478387	0.385723	-0.305261	0.0245828	0.999985	0.0654554	0.618251	0.975414
CSRP2	0.256522	0.113607	0.340907	-0.140654	0.337839	0.999476	-0.352212	0.0200039	0.356087	0.0592322	0.710386	0.999978	0.505428	0.00127081	0.0691708	-0.143456	0.328424	0.999985	-0.184995	0.209511	0.888279
DNAH2	0.34746	0.11361	0.340907	-0.00798562	0.967752	0.999476	-0.30431	0.129421	0.658797	0.132895	0.539164	0.999978	0.0265496	0.893092	0.975697	-0.0045221	0.981735	0.999985	-0.190154	0.338749	0.929495
NFKBIE	0.0734056	0.113636	0.340907	0.0145534	0.727515	0.999476	-0.0061046	0.883721	0.980535	-0.0569814	0.216318	0.999978	-0.0804578	0.0599256	0.421928	0.0335201	0.423898	0.999985	0.0219473	0.599653	0.972938
SLC9A3R2	-0.0952826	0.113615	0.340907	-0.0160098	0.767702	0.999476	0.0127935	0.813362	0.968912	0.00777157	0.895558	0.999978	0.0128669	0.812312	0.950278	0.0143818	0.790721	0.999985	0.0633642	0.246447	0.904701
STUB1	0.104487	0.113641	0.340907	-0.0525622	0.378796	0.999476	-0.0161726	0.785542	0.963467	-0.0271668	0.675958	0.999978	-0.0178558	0.76388	0.934646	-0.0106732	0.857445	0.999985	0.0197882	0.739245	0.982116
C4orf19	0.209462	0.113708	0.340966	0.0463614	0.697405	0.999476	-0.177198	0.142695	0.677012	0.050888	0.696129	0.999978	-0.0947473	0.428338	0.802721	0.190296	0.116249	0.999985	-0.225112	0.0648926	0.800255
CARD14	-0.221926	0.11371	0.340966	-0.0322716	0.798255	0.999476	0.0138205	0.912802	0.985251	-0.0371681	0.787637	0.999978	-0.0113845	0.928124	0.983478	0.176559	0.167334	0.999985	0.112342	0.375932	0.938524
ELMO3	-0.134381	0.113678	0.340966	0.00858868	0.910511	0.999476	0.264738	0.00127488	0.109058	-0.0926786	0.271006	0.999978	-0.263092	0.00135477	0.0705909	0.0960093	0.21378	0.999985	0.120735	0.120174	0.859379
CPNE3	0.150693	0.113728	0.34097	-0.00337502	0.968585	0.999476	-0.0813473	0.345443	0.820437	0.00319953	0.972745	0.999978	-0.0247282	0.773047	0.937607	-0.0219527	0.79791	0.999985	-0.0225682	0.792377	0.987046
RP11-694I15.6	0.134878	0.113779	0.341075	0.0843544	0.27543	0.999476	0.0380923	0.620098	0.924187	0.0360377	0.667677	0.999978	-0.05517	0.473601	0.822436	-0.0603056	0.433739	0.999985	-0.177947	0.02507	0.728861
FRRS1	-0.133179	0.113824	0.341159	0.0472118	0.53424	0.999476	-0.126894	0.100159	0.624159	0.00252302	0.975687	0.999978	0.0128801	0.865023	0.969613	-0.038947	0.60783	0.999985	0.236384	0.00330614	0.501647
LINC00313	0.139361	0.113859	0.341165	-0.0522162	0.511392	0.999476	-0.0356429	0.653466	0.931825	0.0129098	0.881564	0.999978	-0.0503111	0.526834	0.846396	-0.067525	0.396705	0.999985	0.0533986	0.501934	0.960185
TRAPPC6B	0.147383	0.113855	0.341165	-0.0303514	0.717597	0.999476	-0.0934005	0.269301	0.786994	0.00473267	0.958806	0.999978	0.0683787	0.416871	0.794437	-0.0802558	0.341467	0.999985	-0.0165818	0.843267	0.990104
LSG1	0.12593	0.113886	0.341198	-0.0471537	0.511693	0.999476	-0.0456102	0.52553	0.89314	-0.0273887	0.726694	0.999978	0.0600426	0.404253	0.785919	-0.0218794	0.760225	0.999985	-0.0440307	0.539894	0.962773
MDM4	0.0900343	0.113927	0.341271	-0.0133023	0.79522	0.999476	-0.0495908	0.336114	0.815597	0.0243113	0.664506	0.999978	0.00666975	0.896427	0.975697	-0.0371849	0.469533	0.999985	-0.0210526	0.681463	0.97935
PCDH20	0.270672	0.113973	0.34136	-0.0972233	0.529045	0.999476	-0.0230491	0.88107	0.980478	-0.148427	0.380412	0.999978	0.2452	0.117533	0.537961	-0.166314	0.284062	0.999985	-0.0808965	0.600143	0.972938
ZBTB37	0.0876498	0.11404	0.341512	0.0147807	0.767161	0.999476	-0.0497391	0.32203	0.811947	-0.0408979	0.454882	0.999978	0.000703189	0.988754	0.997848	-0.0138503	0.781417	0.999985	0.00127409	0.979626	0.997515
KLHL36	0.066452	0.114091	0.341577	-0.0279903	0.461027	0.999476	0.0601798	0.117763	0.647275	-0.0400515	0.335695	0.999978	-0.0403281	0.290106	0.718887	-0.0469741	0.219106	0.999985	0.028622	0.45105	0.947372
LAMA1	0.217905	0.114098	0.341577	0.0315608	0.799258	0.999476	-0.0983232	0.429977	0.856279	-0.100309	0.460994	0.999978	0.11184	0.369927	0.768901	-0.00871098	0.944019	0.999985	-0.153986	0.219255	0.894023
ZNF821	0.0792083	0.114112	0.341577	-0.0321446	0.477472	0.999476	0.0256417	0.57046	0.910072	-0.0410337	0.407225	0.999978	-0.0140385	0.755717	0.932678	-0.0514051	0.258476	0.999985	0.033652	0.457215	0.949122
C19orf25	0.098237	0.114263	0.341635	-0.0671352	0.234715	0.999476	-0.00985622	0.8602	0.97846	0.0504866	0.411132	0.999978	0.0604757	0.283558	0.71506	-0.0692954	0.220285	0.999985	-0.0630079	0.2642	0.910588
DEFA5	-0.142304	0.114249	0.341635	0.0807212	0.322509	0.999476	0.0762044	0.349977	0.822127	0.0196956	0.824074	0.999978	-0.0482088	0.552917	0.859528	-0.0186829	0.817753	0.999985	0.0325514	0.688277	0.979605
KLF8	0.096993	0.114179	0.341635	0.0107612	0.845554	0.999476	-0.0491676	0.375906	0.836377	-0.0427956	0.47978	0.999978	-0.0301793	0.585533	0.875776	0.0344768	0.533554	0.999985	-0.0201645	0.715283	0.980533
OR4C46	-0.136236	0.114248	0.341635	0.0236522	0.76064	0.999476	-0.0272224	0.725924	0.950366	-0.0632005	0.457741	0.999978	0.205532	0.011297	0.204609	0.0230811	0.766242	0.999985	-0.0256304	0.741337	0.982136
RNF113B	0.230662	0.114243	0.341635	-0.130463	0.323885	0.999476	0.000825386	0.994987	0.998573	0.104235	0.469377	0.999978	-0.0725412	0.581596	0.873594	0.0764805	0.561345	0.999985	-0.209247	0.117312	0.854818
SLC26A9	0.191537	0.11426	0.341635	-0.096857	0.377167	0.999476	-0.099509	0.364385	0.829402	-0.0373775	0.75403	0.999978	0.140743	0.202026	0.647016	-0.066047	0.545893	0.999985	-0.0325116	0.765821	0.984816
TLX2	0.16377	0.114153	0.341635	-0.0956133	0.308625	0.999476	-0.0712122	0.446851	0.862365	0.0197727	0.84618	0.999978	0.0949075	0.312159	0.733299	0.00448997	0.961596	0.999985	-0.116196	0.217517	0.893585
ZNF192	-0.13666	0.114229	0.341635	0.174507	0.0299857	0.999476	-0.00578635	0.940736	0.989199	-0.0168691	0.842816	0.999978	0.087517	0.264879	0.700356	-0.0443976	0.569225	0.999985	-0.0583757	0.454946	0.948059
ZNF846	0.0796614	0.114309	0.341725	0.0062068	0.891217	0.999476	-0.0668739	0.146369	0.679863	0.0429186	0.389172	0.999978	-0.00621219	0.891123	0.975597	3.11581e-05	0.999452	0.999985	-0.0558209	0.223348	0.894023
OR2M4	0.204419	0.114348	0.34179	-0.0673896	0.563702	0.999476	-0.0935947	0.423611	0.853779	0.0298044	0.814897	0.999978	0.089836	0.442308	0.810671	-0.0433268	0.710121	0.999985	-0.119777	0.307168	0.921061
MON1B	0.132101	0.114416	0.341847	-0.0418805	0.578745	0.999476	-0.175419	0.0244401	0.392666	0.0397627	0.629354	0.999978	0.143638	0.0624522	0.428427	0.0562597	0.456522	0.999985	-0.154584	0.045739	0.760389
PPP4C	-0.0771938	0.114406	0.341847	-0.00376272	0.93183	0.999476	-0.00245325	0.955521	0.991921	0.107003	0.0311045	0.999978	0.033604	0.446671	0.812549	0.0299488	0.497294	0.999985	-0.0872553	0.0532082	0.772955
ST6GALNAC1	-0.121239	0.114416	0.341847	0.0429257	0.535431	0.999476	-0.0599004	0.388318	0.841117	0.0314392	0.677435	0.999978	0.201024	0.00578843	0.151758	-0.0935021	0.181239	0.999985	-0.000814156	0.990597	0.999004
DEFB124	0.143593	0.114436	0.341859	-0.052141	0.525122	0.999476	-0.144133	0.0844049	0.600271	0.119885	0.185278	0.999978	0.00928431	0.909669	0.979184	0.055473	0.499147	0.999985	-0.132021	0.112793	0.854344
LOC732162	0.2061	0.114464	0.341892	-0.0816748	0.488248	0.999476	0.0986582	0.403175	0.847519	-0.107914	0.402734	0.999978	-0.071114	0.545872	0.855587	0.021045	0.857828	0.999985	-0.065125	0.580047	0.972434
KCNQ4	0.224475	0.114502	0.341957	-0.00631632	0.960625	0.999476	0.0674263	0.598871	0.919969	-0.030266	0.828666	0.999978	-0.00818724	0.948977	0.988377	-0.0133959	0.916615	0.999985	-0.233778	0.0738676	0.810735
LOC100131960	-0.128454	0.114551	0.342052	-0.0314414	0.668024	0.999476	0.182941	0.0163723	0.32701	0.0225002	0.778673	0.999978	-0.0650914	0.376583	0.771165	0.0235065	0.748356	0.999985	-0.00403808	0.956021	0.996631
AC011427.1	-0.215321	0.114664	0.342226	-0.104836	0.395518	0.999476	-0.0466768	0.704094	0.944898	0.000129732	0.999228	0.999978	0.121378	0.326062	0.742045	0.0136166	0.911699	0.999985	0.231677	0.0652959	0.801246
IER3	0.191556	0.114675	0.342226	-0.0341689	0.754579	0.999476	-0.0683117	0.532806	0.895182	0.0324283	0.785977	0.999978	0.143371	0.194474	0.639079	-0.0993484	0.365761	0.999985	-0.165595	0.135454	0.863875
PPFIBP2	0.186015	0.114642	0.342226	-0.0596844	0.57444	0.999476	-0.0974111	0.361134	0.826987	-0.213461	0.0717048	0.999978	0.0761951	0.474059	0.822509	0.0427304	0.68736	0.999985	0.0655314	0.537722	0.962773
UBXN7	-0.109723	0.114634	0.342226	0.00728316	0.907329	0.999476	-0.0481264	0.443559	0.860878	0.0647124	0.34678	0.999978	0.0473561	0.450831	0.814559	0.0332894	0.595353	0.999985	0.0051227	0.934741	0.996631
EIF5B	0.124846	0.114763	0.342333	-0.00520382	0.941745	0.999476	-0.0887998	0.217181	0.748032	0.0138795	0.858466	0.999978	0.00332616	0.962745	0.992404	-0.0294209	0.679837	0.999985	-0.0187256	0.792669	0.987046
GALP	0.1323	0.114793	0.342333	-0.124789	0.104418	0.999476	0.0428195	0.571289	0.910217	0.145614	0.0836932	0.999978	-0.188021	0.0166525	0.243369	0.0332447	0.65998	0.999985	-0.0412219	0.585672	0.972569
LOC646278	0.12228	0.11476	0.342333	-0.0241508	0.729346	0.999476	-0.0418965	0.549009	0.901096	0.00793706	0.917063	0.999978	0.0322813	0.643953	0.897919	-0.0385313	0.581414	0.999985	-0.0580059	0.407783	0.940314
PACS2	0.113282	0.114787	0.342333	-0.0505185	0.436229	0.999476	0.0377138	0.560364	0.90809	-0.0866015	0.224714	0.999978	-0.0816147	0.211454	0.655205	-0.0142826	0.825122	0.999985	0.0818812	0.209998	0.888279
RAD51L1	0.175289	0.114778	0.342333	-0.0383659	0.70147	0.999476	0.008175	0.934838	0.987876	-0.0262537	0.810182	0.999978	-0.0688703	0.492338	0.830991	0.0522995	0.601597	0.999985	-0.10231	0.309612	0.923712
ABCB1	-0.162222	0.114811	0.342336	0.0585964	0.527726	0.999476	0.0462834	0.617569	0.924003	0.0989042	0.331187	0.999978	0.0951286	0.307415	0.730014	-0.138923	0.139192	0.999985	0.00217191	0.981275	0.997753
UBAC1	0.0973223	0.114872	0.342469	-0.0255312	0.646136	0.999476	-0.0389542	0.484432	0.87786	0.00137334	0.981943	0.999978	0.039099	0.482821	0.825589	-0.0366978	0.509935	0.999985	-0.0367434	0.509412	0.961304
CDSN	0.171422	0.114937	0.342515	-0.145329	0.143225	0.999476	-0.0823791	0.401985	0.847519	0.106984	0.320207	0.999978	0.0337414	0.730361	0.925649	0.0248858	0.799275	0.999985	-0.109384	0.267522	0.910588
DCBLD2	0.207783	0.114927	0.342515	-0.0551997	0.64203	0.999476	-0.108832	0.361428	0.827385	-0.0166613	0.897693	0.999978	-0.0637841	0.591344	0.877516	0.102612	0.389218	0.999985	-0.0660242	0.578439	0.971991
PHOX2A	0.105884	0.114924	0.342515	-0.114412	0.0643986	0.999476	-0.100632	0.102025	0.626347	0.0225192	0.733259	0.999978	0.0335086	0.57997	0.873198	0.095232	0.121075	0.999985	-0.0422712	0.485622	0.956976
ACTRT1	0.272623	0.11497	0.34253	-0.0457008	0.769096	0.999476	0.072077	0.643666	0.931259	0.129134	0.449328	0.999978	-0.138332	0.376515	0.771165	-0.0129493	0.933673	0.999985	-0.276884	0.0813843	0.823831
DFNB59	0.112792	0.115016	0.34253	-0.0428662	0.5068	0.999476	-0.0540409	0.40349	0.847519	0.0178727	0.799547	0.999978	0.00414275	0.948694	0.988197	0.0214091	0.739667	0.999985	-0.0593763	0.359152	0.934735
EXOG	0.0827567	0.11499	0.34253	-0.0903789	0.0617689	0.999476	-0.0228104	0.629683	0.927111	0.0562689	0.279494	0.999978	0.0258912	0.584348	0.875467	-0.0579495	0.224545	0.999985	0.00614441	0.896508	0.994226
HLA-K	0.173952	0.115025	0.34253	-0.0845164	0.396982	0.999476	-0.0341525	0.731081	0.951378	0.0565261	0.603062	0.999978	-0.00925145	0.925768	0.98304	-0.0359699	0.717393	0.999985	-0.0667064	0.503005	0.960185
UGT2A1	0.131926	0.115019	0.34253	0.106308	0.163607	0.999476	-0.052001	0.491244	0.879755	-0.123962	0.137865	0.999978	-0.0280679	0.709605	0.919334	-0.0736088	0.331442	0.999985	0.039383	0.60165	0.972938
GALNT5	-0.128666	0.115087	0.342668	0.0244298	0.739639	0.999476	0.176675	0.0204868	0.359519	-0.106866	0.188316	0.999978	-0.0506712	0.491709	0.830507	0.00355204	0.961433	0.999985	0.081461	0.271412	0.910932
PSME1	0.11157	0.115117	0.342708	-0.00192657	0.975872	0.999476	-0.00271263	0.966033	0.993924	-0.00591161	0.932325	0.999978	-0.000332102	0.99584	0.999596	-0.116639	0.0732954	0.999985	0.0158565	0.803501	0.987721
MDH1	0.119227	0.115168	0.34281	-0.0730353	0.287126	0.999476	-0.145372	0.0381959	0.457954	0.0582129	0.435861	0.999978	0.189444	0.00805163	0.175729	-0.0101125	0.881937	0.999985	-0.138553	0.047629	0.760389
FLJ31715	-0.180589	0.115229	0.342844	-0.0916351	0.376851	0.999476	0.0955044	0.357256	0.82626	0.117178	0.302032	0.999978	0.0339024	0.742562	0.927917	-0.0252679	0.806543	0.999985	0.0508798	0.622371	0.975878
KLK9	0.126568	0.115201	0.342844	-0.061942	0.393825	0.999476	-0.063313	0.383546	0.839071	0.0312761	0.692443	0.999978	0.00948667	0.895592	0.975697	0.0292458	0.686093	0.999985	-0.0714073	0.326392	0.929328
TNFRSF19	-0.174612	0.115229	0.342844	0.2285	0.0267773	0.999476	-0.0905064	0.366792	0.83078	0.0222806	0.838047	0.999978	-0.0452254	0.650647	0.900277	-0.10445	0.298509	0.999985	0.16399	0.106285	0.853131
LOC100289490	0.191246	0.115254	0.342868	0.0304402	0.780611	0.999476	-0.190161	0.0879583	0.603508	-0.0127016	0.915266	0.999978	0.145373	0.188474	0.632844	-0.0212649	0.845688	0.999985	-0.142966	0.195723	0.883162
SERPINB11	-0.172828	0.115271	0.342869	0.0179962	0.855381	0.999476	0.168112	0.0948204	0.615489	-0.0429316	0.690972	0.999978	0.0614932	0.534422	0.851139	-0.0427253	0.665562	0.999985	0.0108602	0.912407	0.995238
CACNA1G	-0.314877	0.115289	0.342874	-0.00145746	0.993535	0.999476	0.117803	0.513731	0.88666	-0.0240805	0.902502	0.999978	0.0886805	0.622563	0.888162	0.191564	0.290555	0.999985	-0.0577052	0.748514	0.982445
MT1L	0.109194	0.115382	0.343101	-0.0435346	0.486765	0.999476	-0.128471	0.045196	0.486984	-0.0627706	0.359987	0.999978	0.116677	0.0676277	0.440301	-0.00659502	0.915823	0.999985	0.0153589	0.805627	0.987721
HES4	0.116162	0.115446	0.343242	-0.0465301	0.484814	0.999476	-0.0778138	0.245495	0.771091	-0.0588539	0.419279	0.999978	0.114315	0.091314	0.487055	-0.0300129	0.651645	0.999985	-0.0173799	0.793564	0.987335
IPO8	0.115711	0.115532	0.343372	-0.0362431	0.584494	0.999476	-0.0751753	0.259871	0.781251	0.0169841	0.814293	0.999978	1.99763e-05	0.999759	0.999904	0.00555145	0.933114	0.999985	-0.0269422	0.6841	0.979605
LOC440995	0.0832971	0.115516	0.343372	-0.03133	0.511766	0.999476	0.0942221	0.053762	0.518502	-0.118853	0.0272121	0.999978	-0.132589	0.00800674	0.175522	0.0905497	0.0632999	0.999985	0.0145951	0.75934	0.9842
RGS3	0.315276	0.115539	0.343372	0.0245907	0.891481	0.999476	-0.151139	0.403924	0.847519	0.0300115	0.8789	0.999978	0.188505	0.299153	0.724721	-0.174448	0.33613	0.999985	-0.232894	0.201305	0.88606
TIPARP	0.114017	0.115567	0.343407	-0.0345158	0.597134	0.999476	-0.124659	0.0618975	0.537745	0.00773122	0.913573	0.999978	0.00970831	0.881615	0.973561	0.0320103	0.623926	0.999985	-0.00440129	0.946166	0.996631
ACSM5	0.21646	0.115637	0.3435	0.00368126	0.976272	0.999476	-0.0639566	0.605995	0.920989	-0.0241853	0.858113	0.999978	-0.0415574	0.737243	0.926562	0.0363022	0.769421	0.999985	-0.126787	0.30909	0.923197
PHLDB1	0.169888	0.115648	0.3435	-0.0927909	0.342466	0.999476	0.104871	0.284133	0.794146	-0.0681285	0.522188	0.999978	0.0263421	0.786367	0.94157	-0.20696	0.0386082	0.999985	0.0667028	0.493697	0.959089
SCAMP4	0.129988	0.115627	0.3435	-0.0569324	0.445491	0.999476	0.0732151	0.327763	0.81389	-0.0048425	0.952457	0.999978	-0.0955251	0.203707	0.648361	-0.0133158	0.857843	0.999985	-0.0326497	0.660871	0.978699
OR51B5	0.285658	0.115669	0.343511	0.0245576	0.880517	0.999476	0.0646465	0.692599	0.941527	-0.0310041	0.86214	0.999978	-0.150978	0.358138	0.762039	-0.0813353	0.619135	0.999985	-0.111574	0.495957	0.959614
OR4N4	-0.114226	0.1159	0.344148	-0.0512158	0.435211	0.999476	0.121893	0.0683603	0.557036	-0.0116304	0.870675	0.999978	0.0749428	0.255768	0.693518	-0.0517111	0.430821	0.999985	0.0319264	0.625791	0.975878
KRT37	-0.116591	0.116083	0.344642	-0.018592	0.780716	0.999476	0.115887	0.0887906	0.604908	0.0287908	0.693372	0.999978	0.00431894	0.948412	0.988052	-0.0300776	0.652727	0.999985	0.016243	0.807817	0.987721
SEMA3G	-0.375621	0.116133	0.344741	-0.133414	0.536126	0.999476	0.802789	0.000592005	0.0693616	-0.53987	0.0264248	0.999978	0.124737	0.562838	0.865533	-0.340836	0.119134	0.999985	0.462133	0.0370677	0.747579
MFRP	0.302041	0.116246	0.344945	0.0419912	0.808297	0.999476	-0.0778403	0.653202	0.931825	0.145222	0.444225	0.999978	0.196438	0.260322	0.695726	-0.30617	0.0830158	0.999985	-0.301773	0.0873522	0.829684
PGPEP1	0.103391	0.116268	0.344945	-0.036154	0.542581	0.999476	0.0589074	0.323146	0.812171	-0.0880875	0.17886	0.999978	-0.0590384	0.322085	0.738464	-0.00702539	0.905582	0.999985	0.0279042	0.638032	0.977248
RNFT2	0.0709	0.116262	0.344945	-0.0397767	0.330507	0.999476	-0.0684142	0.0982994	0.620583	-0.0168643	0.704223	0.999978	0.0750337	0.0708491	0.448331	0.0194341	0.632803	0.999985	-0.0404292	0.32274	0.929009
TTC23L	0.181842	0.116242	0.344945	0.0802225	0.443005	0.999476	-0.0726764	0.486761	0.877989	-0.0788498	0.48987	0.999978	0.0229478	0.825674	0.956529	0.0318094	0.760204	0.999985	-0.165334	0.118528	0.857787
AC084851.1	0.358293	0.116335	0.345092	-0.133291	0.517328	0.999476	-0.169891	0.410059	0.850328	0.0555523	0.804486	0.999978	0.0827562	0.687167	0.91133	0.167075	0.417791	0.999985	-0.36064	0.0851895	0.827277
NAPEPLD	0.12918	0.116351	0.345092	-0.0978158	0.191492	0.999476	-0.0581741	0.433805	0.857667	0.0148798	0.854068	0.999978	0.032867	0.657426	0.902379	-0.00613756	0.933914	0.999985	-0.0149297	0.840182	0.990104
AC135983.8	0.122929	0.116442	0.345092	0.0551772	0.435419	0.999476	-0.151284	0.0371735	0.45374	0.11608	0.137523	0.999978	-0.00271435	0.969266	0.993975	-0.0700265	0.323466	0.999985	-0.0703084	0.321548	0.929009
C8orf54	-0.15859	0.116423	0.345092	0.154723	0.0949111	0.999476	-0.0467487	0.60763	0.921007	0.063897	0.521152	0.999978	0.040448	0.656711	0.902379	0.0233708	0.797148	0.999985	-0.0771301	0.398367	0.940314
CYAT1	0.289635	0.116445	0.345092	-0.063392	0.702816	0.999476	0.239936	0.154037	0.687713	-0.106476	0.55813	0.999978	-0.437022	0.0117611	0.2074	0.0625856	0.706413	0.999985	0.0146853	0.929506	0.996631
PAK1IP1	-0.0754474	0.116399	0.345092	0.00324587	0.940155	0.999476	-0.0160783	0.710232	0.945688	0.0415179	0.382013	0.999978	0.0867875	0.0505719	0.392207	-0.00264893	0.951145	0.999985	-0.0374902	0.388279	0.940314
PVRL1	0.173918	0.116451	0.345092	-0.0527866	0.597097	0.999476	-0.080738	0.420003	0.852972	-0.0960512	0.380381	0.999978	0.189619	0.0632249	0.430311	-0.062553	0.531385	0.999985	-0.0714641	0.474935	0.954942
SYTL1	-0.151284	0.116396	0.345092	0.0220446	0.799353	0.999476	0.506743	9.06117e-07	0.00268444	-0.175594	0.0699769	0.999978	-0.466698	3.8567e-06	0.00249938	-0.0223168	0.796932	0.999985	0.286982	0.0019634	0.442577
CTF1	-0.165397	0.116496	0.345146	0.025934	0.784531	0.999476	0.0608991	0.521798	0.890551	0.0151691	0.883604	0.999978	0.0722767	0.447623	0.812869	0.130629	0.17368	0.999985	-0.139576	0.146753	0.867834
RP1L1	-0.19475	0.116502	0.345146	0.164884	0.145481	0.999476	0.0721621	0.519183	0.888709	0.195699	0.11479	0.999978	-0.0990734	0.377351	0.771165	0.0797482	0.476512	0.999985	-0.218706	0.0560763	0.777505
TRDMT1	0.130541	0.116541	0.345213	-0.0214083	0.774939	0.999476	-0.0363005	0.628169	0.926358	-0.00881172	0.914198	0.999978	0.00494845	0.947279	0.987666	-0.0034359	0.963379	0.999985	-0.0656093	0.383113	0.940314
KIF3A	0.10377	0.116594	0.345271	-0.0511806	0.392038	0.999476	-0.0334952	0.574274	0.911549	0.0422801	0.516705	0.999978	0.068896	0.251147	0.690114	-0.0863301	0.152507	0.999985	-0.0440831	0.460404	0.950131
TPTE	0.117641	0.116588	0.345271	-0.0583626	0.389285	0.999476	-0.00760551	0.910227	0.985251	-0.0395897	0.591903	0.999978	-0.0206584	0.759534	0.933424	-0.000449884	0.994678	0.999985	0.0089381	0.894586	0.994226
ATRIP	0.183927	0.116671	0.345286	-0.0943257	0.373764	0.999476	0.206089	0.0567138	0.523541	-0.0133442	0.907841	0.999978	-0.184495	0.0865134	0.476394	-0.0238376	0.821262	0.999985	-0.0740635	0.484033	0.956349
BATF2	0.171058	0.116634	0.345286	0.00566749	0.953924	0.999476	-0.0446808	0.649193	0.931259	0.0056538	0.957934	0.999978	0.0366532	0.708904	0.919277	-0.135173	0.173617	0.999985	-0.0392267	0.689535	0.97973
KCNE1L	0.165044	0.11667	0.345286	-0.0951818	0.317899	0.999476	-0.185191	0.0563834	0.523541	-0.0233057	0.821782	0.999978	0.228436	0.0200838	0.265896	0.00323078	0.97277	0.999985	-0.0931326	0.32829	0.929495
PHF11	0.137757	0.116682	0.345286	-0.07342	0.355526	0.999476	-0.133562	0.0971434	0.619562	0.0220287	0.798683	0.999978	0.130706	0.104235	0.51163	0.00442211	0.955362	0.999985	-0.0880111	0.26927	0.910588
PLA2G15	0.0889362	0.116649	0.345286	-0.00748844	0.883279	0.999476	-0.00205346	0.967882	0.993924	0.0148895	0.789438	0.999978	-0.0520341	0.310995	0.732717	-0.0421673	0.410509	0.999985	-0.000191662	0.997001	0.999854
PER1	0.134254	0.116716	0.345334	-0.00246878	0.974423	0.999476	-0.0184343	0.810863	0.96852	-0.0653238	0.43943	0.999978	-0.113453	0.146452	0.581268	0.0200739	0.794417	0.999985	0.0452365	0.557805	0.965772
GALC	0.117122	0.116743	0.345367	-0.0767028	0.257738	0.999476	-0.0669367	0.322317	0.811984	-0.000919548	0.990006	0.999978	0.0348254	0.604847	0.880923	0.00818793	0.903003	0.999985	-0.0156978	0.81531	0.988961
LOC100290397	0.167296	0.116772	0.345403	-0.0964906	0.317987	0.999476	-0.035009	0.715504	0.94711	0.136979	0.196603	0.999978	0.00698106	0.942011	0.986436	0.0866105	0.369434	0.999985	-0.266424	0.00818455	0.597954
CYTH1	0.0660659	0.116827	0.345501	-0.0405304	0.288657	0.999476	-0.0682646	0.0779312	0.583887	0.0197946	0.633252	0.999978	0.020741	0.585004	0.875588	0.015361	0.685614	0.999985	-0.0133199	0.725497	0.981094
LOC100130811	0.20486	0.116839	0.345501	0.0323245	0.783412	0.999476	-0.529917	5.82436e-05	0.0173457	0.197179	0.130733	0.999978	0.219017	0.0685716	0.441865	0.00846034	0.942619	0.999985	-0.131961	0.265617	0.910588
FAM153B	-0.0977328	0.116897	0.345525	0.0087657	0.875817	0.999476	0.141377	0.0155022	0.323424	-0.0348407	0.570547	0.999978	-0.124201	0.0319381	0.326502	0.0469227	0.40501	0.999985	0.0595398	0.292071	0.91571
KLRG2	-0.138114	0.116876	0.345525	0.00802876	0.91931	0.999476	-0.106103	0.185892	0.724013	0.125318	0.153605	0.999978	0.187893	0.0222239	0.277961	-0.0674731	0.396873	0.999985	-0.00957117	0.903881	0.994781
TESK2	0.12583	0.116883	0.345525	0.00377317	0.958324	0.999476	-0.000742482	0.991795	0.998297	0.0133663	0.865504	0.999978	-0.0152748	0.832505	0.958705	-0.141257	0.0564122	0.999985	0.014242	0.843672	0.990104
NCR3	0.156832	0.116917	0.345535	-0.0324694	0.718511	0.999476	0.0101883	0.909877	0.985251	0.0290928	0.767512	0.999978	-0.135611	0.137781	0.568167	0.115787	0.203274	0.999985	-0.143876	0.116032	0.854818
NPM2	-0.0809078	0.116971	0.345645	-0.0212386	0.647881	0.999476	0.144432	0.00339669	0.170558	-0.0860088	0.0963329	0.999978	-0.0384754	0.409548	0.78971	-0.0256693	0.581207	0.999985	0.107727	0.0250557	0.728861
GCN1L1	0.0806327	0.117032	0.345727	-0.0662762	0.157855	0.999476	0.0535275	0.251783	0.774423	-0.106144	0.0414513	0.999978	-0.0643121	0.170205	0.60953	0.0641883	0.171008	0.999985	0.0382407	0.410886	0.940314
NSFP1	0.113279	0.117027	0.345727	0.0253269	0.697218	0.999476	0.0840722	0.201097	0.737643	-0.0817414	0.254251	0.999978	-0.144926	0.0309282	0.321996	-0.0274329	0.673494	0.999985	0.0312999	0.630819	0.975971
IER2	0.182704	0.117082	0.345797	-0.0611874	0.560594	0.999476	-0.0738223	0.483058	0.877356	0.0866354	0.451535	0.999978	-0.105009	0.320078	0.73765	0.00401889	0.969438	0.999985	-0.033496	0.749649	0.982445
LPAL2	-0.203459	0.117089	0.345797	0.108864	0.354204	0.999476	-0.096956	0.408734	0.849077	0.0553041	0.665244	0.999978	0.0503982	0.666548	0.905087	0.0941143	0.422481	0.999985	-0.00829576	0.943386	0.996631
NEK7	0.141234	0.117142	0.345854	-0.0346805	0.669315	0.999476	-0.0969973	0.236202	0.763089	-0.0122821	0.889793	0.999978	0.101971	0.213487	0.658193	-0.0412213	0.61189	0.999985	-0.0581	0.475293	0.954942
TRAK2	0.0988074	0.117135	0.345854	-0.0773911	0.177945	0.999476	-0.138265	0.0189918	0.349995	0.0597677	0.3381	0.999978	0.0899283	0.119068	0.540172	-0.00220617	0.968983	0.999985	-0.0307529	0.588549	0.972569
CYP4Z1	0.236317	0.117206	0.345996	-0.161271	0.23921	0.999476	-0.0699715	0.606829	0.920989	0.155387	0.298378	0.999978	0.191851	0.163096	0.600594	-0.0973624	0.474706	0.999985	-0.255002	0.0664139	0.803825
C1orf212	0.117344	0.117234	0.346028	-0.0629463	0.353192	0.999476	-0.0756633	0.26567	0.784528	0.0126574	0.863582	0.999978	0.107815	0.115809	0.535486	-0.0229598	0.73357	0.999985	-0.0763828	0.261227	0.909558
RAPGEF4	0.172811	0.117255	0.346041	-0.0622172	0.531905	0.999476	-0.138694	0.16788	0.705217	0.0925697	0.395791	0.999978	0.0725704	0.466356	0.819612	0.0192334	0.846404	0.999985	-0.156359	0.1213	0.859379
ATG10	0.165838	0.117325	0.346052	-0.087389	0.361782	0.999476	-0.0363822	0.702854	0.944389	0.0208845	0.841067	0.999978	0.0672909	0.481521	0.824726	-0.022161	0.816146	0.999985	-0.108157	0.260447	0.909219
KIAA0141	0.0841902	0.117292	0.346052	-0.020147	0.677361	0.999476	-0.0170365	0.724876	0.949859	-0.0514103	0.333796	0.999978	-0.00328502	0.94585	0.987309	0.00130158	0.97853	0.999985	0.00625686	0.897079	0.994226
LOC90784	0.106927	0.117276	0.346052	-0.0383374	0.533621	0.999476	0.0350934	0.568637	0.910072	-0.0862144	0.203993	0.999978	-0.0354194	0.565068	0.866965	0.0188556	0.759014	0.999985	-0.000987833	0.987169	0.998352
PAIP1	0.107378	0.117314	0.346052	-0.0387501	0.531013	0.999476	-0.0518946	0.402486	0.847519	0.0844214	0.215288	0.999978	0.0955694	0.127358	0.552699	-0.0977805	0.119058	0.999985	-0.0990378	0.114539	0.854818
C15ORF50	0.206966	0.117426	0.346053	-0.0690246	0.562595	0.999476	0.0959708	0.421796	0.853157	-0.126629	0.333045	0.999978	-0.0530847	0.655813	0.902379	-0.0843771	0.479583	0.999985	0.0301532	0.799958	0.987721
HSD3B1	-0.178251	0.11738	0.346053	-0.0844989	0.41155	0.999476	-0.0499239	0.626524	0.926011	0.073893	0.510397	0.999978	0.0375721	0.714003	0.92071	0.189702	0.0701938	0.999985	0.0114784	0.910779	0.995021
LYPLA2	0.117847	0.117351	0.346053	-0.0973684	0.156125	0.999476	0.0319122	0.637939	0.929267	0.00493537	0.946822	0.999978	0.00710801	0.916402	0.981202	-0.0111956	0.868698	0.999985	-0.0533212	0.432944	0.94425
MEGF9	0.142017	0.117419	0.346053	-0.0590853	0.470677	0.999476	-0.0795861	0.332603	0.815029	0.00163676	0.985358	0.999978	-0.00124111	0.987867	0.997513	0.0552307	0.499918	0.999985	-0.0590749	0.470754	0.952726
PAGE2B	-0.231387	0.11742	0.346053	0.141161	0.292106	0.999476	0.0450109	0.735189	0.952584	0.0578707	0.69076	0.999978	-0.124535	0.351861	0.757467	0.114893	0.389977	0.999985	-0.00304336	0.98174	0.998007
ZNF682	0.211089	0.117412	0.346053	-0.0200967	0.868442	0.999476	-0.0904774	0.457457	0.867478	-0.0670738	0.613488	0.999978	-0.0679429	0.576232	0.871937	0.0480623	0.692266	0.999985	-0.0136324	0.91053	0.995021
AC021860.1	-0.095988	0.117568	0.34633	-0.0385216	0.486601	0.999476	0.147286	0.010745	0.279946	-0.037967	0.530084	0.999978	-0.0364351	0.510363	0.838256	0.0126119	0.819293	0.999985	0.0489155	0.377956	0.938524
SERPINA12	0.130825	0.117554	0.34633	0.113616	0.13681	0.999476	-0.110636	0.147094	0.679863	-0.104601	0.20807	0.999978	-0.0872032	0.250566	0.690002	0.060676	0.421871	0.999985	-0.0027053	0.971307	0.997498
SPOCD1	-0.150923	0.11757	0.34633	0.0986865	0.259551	0.999476	0.0216653	0.802911	0.966855	0.143637	0.13575	0.999978	0.00817436	0.924949	0.982766	-0.110812	0.206533	0.999985	-0.0104464	0.904182	0.994781
ATP11C	-0.281042	0.117694	0.346459	-0.165345	0.309753	0.999476	0.114689	0.479487	0.875505	-0.146656	0.408566	0.999978	0.735821	5.09305e-05	0.0111179	-0.257282	0.117555	0.999985	-0.000248327	0.998774	0.999854
C10orf118	0.196379	0.117639	0.346459	-0.0511979	0.650734	0.999476	-0.0240724	0.831245	0.973204	-0.0531956	0.666812	0.999978	-0.0061845	0.956325	0.990591	-0.0455812	0.686807	0.999985	-0.0162501	0.885594	0.993722
CDK2AP2	0.118215	0.117704	0.346459	-0.0655038	0.338373	0.999476	0.00428875	0.949705	0.991146	-0.0416798	0.575634	0.999978	-0.0192248	0.777481	0.938839	0.00610511	0.928455	0.999985	-0.00230301	0.972979	0.997498
PNN	0.0901152	0.117683	0.346459	-0.0414551	0.425789	0.999476	-0.0708511	0.176995	0.715501	0.0136207	0.810014	0.999978	0.0209217	0.68677	0.911185	-0.0312942	0.546953	0.999985	0.0188066	0.716938	0.980872
TRPM2	0.146896	0.117651	0.346459	0.0314525	0.709905	0.999476	-0.1381	0.108266	0.634546	-0.0543181	0.557177	0.999978	-0.0601019	0.478298	0.823734	0.132045	0.124071	0.999985	-0.0579741	0.493909	0.959246
TYR	-0.103133	0.117714	0.346459	-0.0311807	0.599816	0.999476	0.04733	0.426929	0.855425	0.0190898	0.76851	0.999978	0.0557373	0.35029	0.756227	0.0319815	0.590518	0.999985	-0.0198444	0.738163	0.982116
NPAS4	0.674502	0.117745	0.346502	-0.094133	0.808372	0.999476	-0.561625	0.153462	0.685909	0.955428	0.0292193	0.999978	-0.433103	0.268316	0.703634	-0.0928865	0.810859	0.999985	-0.448217	0.252248	0.906133
CRIP3	0.0958185	0.117806	0.346577	-0.00757358	0.890737	0.999476	0.122309	0.0316379	0.429389	-0.117391	0.0573397	0.999978	-0.146854	0.0108783	0.200355	-0.00425146	0.938527	0.999985	0.0578503	0.297575	0.916365
EBF1	-0.152715	0.117791	0.346577	-0.0679387	0.441198	0.999476	0.392258	6.65581e-05	0.0191706	-0.106384	0.271791	0.999978	-0.0101271	0.908238	0.978862	-0.137377	0.123948	0.999985	0.0821565	0.35257	0.933152
ENPP3	-0.162397	0.117821	0.346577	-0.0347807	0.709964	0.999476	-0.0708525	0.450026	0.863617	0.158173	0.127361	0.999978	0.0364682	0.696601	0.914905	0.0534448	0.568174	0.999985	0.0198846	0.831515	0.990104
ADM	-0.200708	0.117909	0.346787	0.171695	0.142997	0.999476	-0.3349	0.0059483	0.216794	0.322844	0.0141616	0.995543	0.288091	0.0165401	0.24241	-0.192087	0.102515	0.999985	-0.0549997	0.634471	0.977248
MMEL1	0.17575	0.118005	0.347021	0.0243234	0.810071	0.999476	0.0962176	0.344524	0.820018	-0.142044	0.203846	0.999978	0.0219738	0.828104	0.956913	-0.0590615	0.560265	0.999985	-0.117188	0.250998	0.906133
FNBP1L	0.134043	0.118073	0.347155	-0.0620405	0.423488	0.999476	-0.0466474	0.546545	0.899187	-0.126919	0.138241	0.999978	-0.0213206	0.782452	0.940727	0.0926171	0.234628	0.999985	0.0301492	0.696344	0.979915
LOC731157	0.0889637	0.11811	0.347155	-0.0656261	0.205131	0.999476	0.0639307	0.216823	0.747934	0.0526617	0.34972	0.999978	-0.109544	0.0379221	0.35137	-0.040913	0.426477	0.999985	0.0104675	0.838131	0.990104
NDUFA4	0.0996201	0.118118	0.347155	-0.0700592	0.226611	0.999476	-0.0774927	0.182044	0.721564	0.0466394	0.458549	0.999978	0.124328	0.03554	0.341905	-0.0321301	0.57621	0.999985	-0.0911129	0.11831	0.857341
ZSWIM5	0.0899445	0.118091	0.347155	-0.043103	0.407443	0.999476	0.0456957	0.380093	0.838062	-0.0674412	0.237858	0.999978	-0.0570211	0.274796	0.710085	0.023243	0.654009	0.999985	0.00858338	0.868383	0.992082
ARMC6	0.0802918	0.118221	0.347331	-0.0419862	0.366623	0.999476	-0.00696529	0.8803	0.980477	0.000809319	0.987223	0.999978	0.0142794	0.757651	0.932883	-0.0298995	0.51913	0.999985	-0.0166458	0.719132	0.980872
NUP133	0.0871898	0.118228	0.347331	-0.0639499	0.207824	0.999476	0.00692353	0.890363	0.981415	-0.024255	0.65894	0.999978	-0.00523049	0.917056	0.981319	0.0331876	0.509975	0.999985	-0.0339899	0.499862	0.960167
SLC7A11	0.325944	0.118212	0.347331	-0.0331826	0.85973	0.999476	-0.291547	0.126458	0.655949	0.0656207	0.749238	0.999978	0.0205389	0.912888	0.980296	0.0723091	0.700399	0.999985	-0.159731	0.397177	0.940314
FAM84A	0.201418	0.118265	0.34739	-0.183699	0.119463	0.999476	-0.0956688	0.411793	0.850659	0.183751	0.152998	0.999978	0.100313	0.389681	0.778673	-0.0834156	0.473738	0.999985	-0.122753	0.29372	0.915736
ZNF791	0.107846	0.118322	0.347511	-0.0383683	0.537961	0.999476	-0.0507756	0.415939	0.851703	0.00446296	0.947595	0.999978	-0.00496943	0.936257	0.985523	-0.0361477	0.561629	0.999985	0.0178538	0.773975	0.985805
DKK4	0.128356	0.118403	0.3476	-0.0458635	0.536299	0.999476	-0.0617497	0.406048	0.848255	0.0440546	0.586498	0.999978	0.058513	0.430875	0.803962	0.00600478	0.935301	0.999985	-0.129395	0.0864863	0.829436
PANK3	0.115965	0.118391	0.3476	0.000239883	0.997136	0.999784	-0.090146	0.18266	0.721978	0.0476607	0.515194	0.999978	-0.0239066	0.720765	0.923181	0.0142596	0.831077	0.999985	-0.0641894	0.339795	0.929495
TTTY12	-0.0962533	0.11837	0.3476	0.0246972	0.656545	0.999476	-0.012509	0.821622	0.970737	0.0014432	0.981003	0.999978	0.0428846	0.441258	0.810499	-0.0167893	0.762255	0.999985	0.0565048	0.311705	0.925363
UNC119B	0.0917871	0.118437	0.347649	-0.065935	0.217405	0.999476	-0.0428356	0.420154	0.852972	-0.0183095	0.75161	0.999978	0.043528	0.412748	0.79193	0.00526046	0.920792	0.999985	-0.0136124	0.797016	0.987721
AC063965.2	0.0930198	0.118515	0.347804	0.0161916	0.762825	0.999476	0.0681562	0.208638	0.742276	-0.0705496	0.23315	0.999978	-0.195237	0.000771255	0.0531272	0.0438979	0.415107	0.999985	0.044454	0.409275	0.940314
MIA3	0.0955752	0.118523	0.347804	-0.0026397	0.961788	0.999476	-0.0553001	0.318822	0.810667	-0.0321219	0.594392	0.999978	-0.0160936	0.770339	0.936716	-0.0112368	0.838439	0.999985	0.0217179	0.693755	0.97973
AP1G1	0.115327	0.11857	0.347892	-0.0517566	0.43822	0.999476	-0.0743321	0.26763	0.786324	0.0502619	0.490512	0.999978	0.0529786	0.427574	0.80219	-0.0251608	0.7054	0.999985	-0.0674097	0.314035	0.925776
ACBD4	-0.295512	0.118589	0.347898	0.0591009	0.728904	0.999476	0.0210923	0.90149	0.984124	0.0810971	0.663568	0.999978	-0.0541851	0.750638	0.931717	0.0474086	0.780937	0.999985	0.140959	0.410247	0.940314
C16orf71	0.172484	0.118716	0.347948	-0.0848124	0.396262	0.999476	-0.0270876	0.785514	0.963467	0.089098	0.414602	0.999978	0.0989166	0.323323	0.739259	-0.00703491	0.943628	0.999985	-0.241603	0.019378	0.70065
C4orf3	0.121609	0.118773	0.347948	-0.0720742	0.307694	0.999476	-0.0904396	0.202362	0.738815	0.00142157	0.985205	0.999978	0.128418	0.0733741	0.452463	-0.0296749	0.672671	0.999985	-0.0594039	0.399418	0.940314
C6orf153	0.0792751	0.11864	0.347948	-0.0436318	0.342841	0.999476	-0.0158396	0.729189	0.951111	-0.0355503	0.47821	0.999978	0.0406443	0.376517	0.771165	-0.022076	0.629705	0.999985	-0.00295097	0.948532	0.996631
EXOSC5	0.13372	0.118729	0.347948	-0.058596	0.449212	0.999476	0.0203049	0.792449	0.96464	0.0417852	0.620652	0.999978	0.0259257	0.736967	0.926562	-0.0866953	0.265077	0.999985	-0.0765182	0.324389	0.929009
GDF15	-0.149357	0.118752	0.347948	0.122317	0.161302	0.999476	0.0688924	0.425933	0.855249	-0.06393	0.498464	0.999978	0.125576	0.150719	0.588224	-0.09991	0.250479	0.999985	-0.00367037	0.966019	0.997396
IGF2BP3	-0.0863667	0.118759	0.347948	0.0339853	0.496507	0.999476	0.0503315	0.315716	0.81015	-0.0169709	0.755411	0.999978	-0.041071	0.411886	0.7913	0.0279246	0.575954	0.999985	0.0320749	0.520878	0.962018
NFATC2	-0.206192	0.118702	0.347948	0.0534023	0.653841	0.999476	-0.0125783	0.915772	0.985251	0.00777324	0.952305	0.999978	0.268634	0.0288591	0.312523	-0.014622	0.902154	0.999985	-0.096446	0.419448	0.94287
NOL10	0.165648	0.118673	0.347948	0.0192482	0.840362	0.999476	-0.0696341	0.467664	0.871846	-0.0659074	0.528944	0.999978	-0.0224139	0.814569	0.950921	-0.0290188	0.761454	0.999985	0.00201109	0.983204	0.998288
OR5C1	0.240855	0.11877	0.347948	-0.0914038	0.511874	0.999476	-0.0363379	0.793775	0.965122	0.0653373	0.667354	0.999978	-0.0553088	0.690894	0.913161	0.0250635	0.856878	0.999985	-0.148251	0.289682	0.91571
TCAP	-0.113595	0.118751	0.347948	-0.0148162	0.821174	0.999476	0.119587	0.0742052	0.572446	-0.177379	0.0172381	0.999978	-0.00242606	0.970466	0.994147	0.0669688	0.310189	0.999985	0.121557	0.0697586	0.808924
ODF3	0.170187	0.11883	0.347966	-0.13985	0.160009	0.999476	-0.00148362	0.987945	0.996595	0.0466088	0.664425	0.999978	0.0683306	0.487934	0.828392	-0.00252302	0.979501	0.999985	-0.141315	0.155793	0.871697
OR1A2	0.237174	0.118814	0.347966	0.0605927	0.658327	0.999476	0.102437	0.455806	0.86601	-0.114038	0.447476	0.999978	-0.163334	0.237108	0.678227	0.0450371	0.742238	0.999985	-0.167897	0.224509	0.894023
SLC26A7	-0.0928275	0.118805	0.347966	0.0278659	0.603503	0.999476	-0.00722987	0.892624	0.982149	0.0315284	0.590806	0.999978	0.00311157	0.953669	0.990131	-0.00505471	0.924808	0.999985	0.0425864	0.428484	0.943182
SRD5A2	0.267974	0.118886	0.348081	-0.066329	0.668361	0.999476	-0.155879	0.316765	0.81015	0.0610079	0.718317	0.999978	0.380122	0.0180472	0.252939	-0.138273	0.373817	0.999985	-0.348671	0.0291324	0.744361
PLEKHH3	0.0668114	0.118929	0.348156	-0.012676	0.742529	0.999476	0.0196634	0.610709	0.921686	-0.0733864	0.0878188	0.999978	-0.0595624	0.128425	0.553813	0.0144488	0.708133	0.999985	0.0445748	0.251938	0.906133
GPR37L1	0.138497	0.119045	0.348399	-0.0707382	0.378846	0.999476	-0.103649	0.199927	0.736599	-0.018725	0.83036	0.999978	0.0209101	0.793786	0.943355	0.0735536	0.360371	0.999985	-0.0399214	0.618172	0.975414
TOP2A	-0.0977563	0.119037	0.348399	0.0193593	0.731776	0.999476	0.0469238	0.407911	0.849056	0.0421435	0.495748	0.999978	-0.00992816	0.860383	0.968379	-0.038264	0.499101	0.999985	0.0375006	0.507649	0.961304
C8orf33	0.164138	0.119162	0.348643	-0.0515979	0.586964	0.999476	-0.0638698	0.50176	0.884342	-0.00963627	0.925885	0.999978	0.16444	0.0890295	0.481307	-0.0658642	0.488583	0.999985	-0.13768	0.152109	0.870681
ZFYVE16	0.189268	0.119147	0.348643	-0.0412626	0.706056	0.999476	-0.112246	0.307886	0.807406	-0.0158967	0.89413	0.999978	0.0755661	0.49074	0.830214	-0.0183052	0.867018	0.999985	-0.077201	0.481469	0.955565
LRRC37A16P	0.437432	0.119203	0.348664	-0.116203	0.646032	0.999476	-0.17363	0.49332	0.880646	0.148499	0.591398	0.999978	-0.013567	0.957175	0.990669	0.182923	0.470633	0.999985	-0.46557	0.0715541	0.808924
RN28S1	0.170861	0.119197	0.348664	0.0119996	0.903227	0.999476	-0.154564	0.123347	0.651566	0.0412076	0.702651	0.999978	0.146852	0.142574	0.575138	-0.128339	0.198502	0.999985	-0.0882482	0.373774	0.938524
OR2M5	-0.11597	0.119245	0.348738	-0.00565174	0.932766	0.999476	-0.00669519	0.920393	0.98564	-0.115575	0.120465	0.999978	0.156294	0.0242875	0.29053	-0.010319	0.877596	0.999985	0.0978954	0.149682	0.869298
MUCL1	0.19421	0.1193	0.34885	-0.0219187	0.845155	0.999476	0.194644	0.0890278	0.60549	-0.167469	0.177373	0.999978	-0.134079	0.236587	0.677787	-0.0136073	0.903481	0.999985	-0.051806	0.644756	0.977248
AOF1	0.133382	0.119328	0.348883	-0.0308843	0.688918	0.999476	-0.0706572	0.361951	0.827579	0.0398167	0.636866	0.999978	-0.0333775	0.665334	0.90507	0.0844597	0.276987	0.999985	-0.122793	0.117188	0.854818
C3P1	-0.119825	0.119357	0.34891	-0.00210764	0.975715	0.999476	0.123382	0.0809874	0.592004	-0.0819885	0.282345	0.999978	0.0189923	0.783955	0.941212	-0.00498608	0.942592	0.999985	0.0665118	0.339754	0.929495
OR2A20P	-0.157766	0.119388	0.34891	0.0740976	0.418445	0.999476	-0.0986293	0.283127	0.793229	0.0368452	0.711763	0.999978	0.02927	0.748338	0.930677	0.0328343	0.718971	0.999985	0.0833254	0.363448	0.936365
STK19P	-0.229913	0.119378	0.34891	0.0344204	0.795663	0.999476	0.109378	0.412499	0.85091	0.0597872	0.680828	0.999978	-0.0751128	0.572657	0.870593	0.041422	0.755362	0.999985	0.0599845	0.652079	0.977271
ASAP3	0.181981	0.119537	0.348954	-0.0204966	0.845569	0.999476	-0.245169	0.0244446	0.392666	-0.0364543	0.751341	0.999978	0.194807	0.0702512	0.446071	-0.0617767	0.557992	0.999985	-0.0129615	0.901956	0.994433
DYNLL2	0.140328	0.119494	0.348954	-0.0535613	0.510308	0.999476	-0.10499	0.200598	0.737152	-0.0237488	0.78886	0.999978	0.121825	0.139025	0.57046	-0.0525583	0.518214	0.999985	-0.0274346	0.735396	0.981961
GCNT4	-0.219848	0.119533	0.348954	0.0105413	0.933901	0.999476	-0.0834993	0.51243	0.88666	0.125889	0.367386	0.999978	0.0116349	0.927063	0.983188	0.068816	0.588938	0.999985	0.086437	0.497795	0.96009
GJD4	-0.120013	0.119483	0.348954	0.0920613	0.189688	0.999476	-0.0351694	0.61279	0.922355	-0.0286783	0.705474	0.999978	0.00932899	0.893035	0.975697	0.0454636	0.513457	0.999985	0.0369823	0.594668	0.972569
RP11-143E21.7	0.165966	0.119467	0.348954	0.0189235	0.843658	0.999476	-0.127826	0.187927	0.726636	-0.067401	0.521418	0.999978	0.0562111	0.558814	0.863322	0.0197602	0.836844	0.999985	-0.0657099	0.494727	0.959614
SARS	0.0951437	0.119536	0.348954	-0.0804516	0.149332	0.999476	-0.00958794	0.861645	0.978701	0.0238025	0.692412	0.999978	0.0689268	0.214986	0.659353	-0.0595519	0.282752	0.999985	-0.038427	0.486231	0.956976
SMYD3	0.0917529	0.119494	0.348954	-0.0804233	0.135366	0.999476	-0.0509202	0.340025	0.817469	0.0285081	0.623378	0.999978	0.0443639	0.405121	0.786748	0.0161227	0.76128	0.999985	-0.0495344	0.35317	0.933152
TSPAN8	0.207449	0.119514	0.348954	0.131998	0.274944	0.999476	-0.307057	0.0140678	0.309998	0.515271	0.000330181	0.220881	0.129801	0.282886	0.714935	-0.418282	0.00119367	0.999985	-0.259216	0.0360097	0.745227
UBN1	0.122022	0.119611	0.349121	-0.0564844	0.425406	0.999476	0.0335294	0.635155	0.929267	-0.0512342	0.507651	0.999978	-0.0703695	0.321853	0.738425	-0.00728404	0.91778	0.999985	0.0296908	0.674265	0.978966
NDC80	-0.140208	0.119655	0.349198	0.0256124	0.752255	0.999476	0.0363732	0.654166	0.931825	0.12089	0.177838	0.999978	0.0543244	0.504167	0.835566	-0.0453364	0.576877	0.999985	-0.0516792	0.525033	0.962018
PUF60	0.105163	0.119687	0.349233	-0.0528811	0.387034	0.999476	-0.0448494	0.462534	0.869625	-0.0136265	0.8376	0.999978	0.0424781	0.486366	0.826969	-0.0138214	0.820292	0.999985	-0.0226053	0.710398	0.980378
ZNF542	0.125023	0.1197	0.349233	-0.0437751	0.545927	0.999476	-0.0312445	0.666073	0.935625	-0.0127362	0.871973	0.999978	0.056568	0.435948	0.807402	-0.00318736	0.964841	0.999985	-0.0907216	0.214455	0.892687
HAO2	-0.0852433	0.11975	0.349278	0.056471	0.25631	0.999476	-0.0156995	0.750356	0.955514	-0.00725499	0.892909	0.999978	0.033694	0.495774	0.831794	-0.022198	0.653028	0.999985	0.0402102	0.416909	0.941849
SUDS3	-0.103675	0.119739	0.349278	-0.0202028	0.736399	0.999476	0.00571309	0.924107	0.98574	0.0216204	0.741649	0.999978	0.0285814	0.634172	0.8935	0.051582	0.392091	0.999985	0.0162818	0.78611	0.986466
B4GALT3	0.11716	0.119924	0.349476	-0.0584087	0.391389	0.999476	0.0447998	0.51005	0.886071	-0.0794171	0.28754	0.999978	-0.0261827	0.699675	0.916142	0.0326551	0.630626	0.999985	-0.0307277	0.650875	0.977271
C20orf46	0.176847	0.119866	0.349476	-0.0255577	0.802858	0.999476	-0.129136	0.211848	0.745565	-0.0394596	0.724411	0.999978	0.18023	0.0844453	0.473177	-0.0300607	0.769073	0.999985	-0.132941	0.198975	0.883162
FAM75C1	-0.259719	0.119925	0.349476	-0.082482	0.583948	0.999476	0.0860886	0.567682	0.910072	0.131859	0.424134	0.999978	-0.0549672	0.71484	0.92071	0.0905509	0.547875	0.999985	0.0886314	0.556352	0.965772
MFSD11	0.102526	0.119917	0.349476	-0.0182836	0.758121	0.999476	-0.0706632	0.238155	0.765002	-0.0206861	0.749865	0.999978	0.0615857	0.302816	0.727719	-0.0741855	0.216005	0.999985	0.0195951	0.741395	0.982136
OIP5-AS1	0.0986217	0.119945	0.349476	-0.0172997	0.761971	0.999476	-0.0694885	0.228081	0.757693	0.0552636	0.378163	0.999978	0.0812089	0.16044	0.597667	-0.0565235	0.325256	0.999985	-0.0918879	0.113579	0.854818
RBM14	-0.0804975	0.119907	0.349476	-0.0473759	0.312544	0.999476	0.0686702	0.146266	0.679863	-0.0488027	0.34073	0.999978	-0.0416393	0.373996	0.770244	0.0641364	0.174022	0.999985	0.0853696	0.0730681	0.808924
TAF2	-0.137523	0.119969	0.349476	-0.0798815	0.318897	0.999476	0.0163672	0.837133	0.974316	0.0886247	0.31167	0.999978	0.0442831	0.57879	0.872907	0.0512215	0.521082	0.999985	0.0168097	0.832798	0.990104
TFDP1	0.0900336	0.119952	0.349476	0.0168138	0.747124	0.999476	-0.0565529	0.28163	0.791816	0.0363199	0.524744	0.999978	0.0109773	0.833204	0.958772	-0.0514848	0.326346	0.999985	-0.0461974	0.37787	0.938524
TMCO5A	-0.163011	0.119932	0.349476	0.055917	0.554327	0.999476	-0.092725	0.328841	0.814068	0.0849307	0.412205	0.999978	0.107227	0.259863	0.695661	-0.0247617	0.793056	0.999985	0.0323987	0.731492	0.981424
CSRP2BP	0.068473	0.120009	0.349542	-0.0842724	0.0389839	0.999476	-0.00428663	0.913885	0.985251	-0.00661113	0.878708	0.999978	0.037762	0.343714	0.751806	0.0141069	0.722144	0.999985	-0.0253095	0.52428	0.962018
C20orf94	0.093084	0.120085	0.349616	-0.0731293	0.180171	0.999476	-0.0396904	0.463114	0.869696	0.0341255	0.563195	0.999978	0.0750965	0.169015	0.608092	-0.0295314	0.5845	0.999985	-0.0600613	0.269113	0.910588
LOC653562	0.114371	0.120078	0.349616	-0.0645833	0.332525	0.999476	0.0385251	0.561613	0.908389	-0.051307	0.47981	0.999978	0.0714463	0.284398	0.715346	-0.00930184	0.888302	0.999985	-0.0992144	0.139947	0.867114
PAG1	0.0804031	0.120056	0.349616	-0.0558328	0.234885	0.999476	0.0552382	0.239812	0.766312	-0.0269807	0.596534	0.999978	-0.122892	0.0115503	0.206402	0.0451798	0.33484	0.999985	0.0247259	0.596002	0.972569
C7ORF74	0.190975	0.120178	0.349669	0.0986441	0.375033	0.999476	-0.289303	0.0122727	0.292658	0.0185174	0.878252	0.999978	0.323882	0.00551495	0.148918	-0.187585	0.0961166	0.999985	-0.155181	0.166152	0.872031
DLGAP4	0.116025	0.120156	0.349669	-0.0219481	0.744111	0.999476	0.0327762	0.626249	0.925863	-0.18078	0.0178774	0.999978	-0.0425756	0.527441	0.846993	0.0870828	0.20002	0.999985	0.00929663	0.889969	0.994226
LCE1B	-0.108877	0.120182	0.349669	0.0314462	0.618584	0.999476	-0.00948067	0.880504	0.980477	0.0289797	0.674441	0.999978	0.0508747	0.421826	0.798378	-0.0324605	0.60735	0.999985	0.0394944	0.532189	0.962773
PLAU	-0.197748	0.120187	0.349669	0.171858	0.139358	0.999476	-0.124685	0.280138	0.790527	0.056636	0.651339	0.999978	0.115549	0.316348	0.735299	-0.0723966	0.528423	0.999985	0.0507551	0.658071	0.978463
ZNF438	0.100543	0.120182	0.349669	-0.0559224	0.339884	0.999476	-0.0797095	0.176443	0.714524	-0.0076851	0.903879	0.999978	0.0376304	0.519312	0.843568	0.00700551	0.904248	0.999985	-0.0019722	0.972981	0.997498
FAM108A4	0.104893	0.120236	0.349681	-0.0361438	0.552879	0.999476	0.0213901	0.72502	0.949877	0.00444183	0.946663	0.999978	-0.0293118	0.630039	0.891685	-0.0612065	0.317073	0.999985	-0.00420997	0.94476	0.996631
PI1KAP2	0.0901704	0.120242	0.349681	-0.0256087	0.624491	0.999476	0.0486044	0.354903	0.825188	-0.0427716	0.455357	0.999978	-0.0941276	0.0777518	0.462011	-0.0124953	0.810998	0.999985	0.0361394	0.490404	0.957376
TLX3	-0.279202	0.120217	0.349681	0.0185114	0.908874	0.999476	0.883805	2.98699e-06	0.00436329	-0.410318	0.0249377	0.999978	-0.660892	0.000208541	0.0251438	0.0064463	0.968203	0.999985	0.441543	0.00920005	0.611791
HES6	0.132987	0.12028	0.349743	-0.161167	0.0420487	0.999476	-0.0423455	0.583334	0.913474	0.046057	0.585096	0.999978	0.237672	0.00363576	0.122004	-0.0873513	0.260996	0.999985	-0.125922	0.108336	0.854344
AC116334.1	0.123916	0.120441	0.34982	-0.0253979	0.723831	0.999476	0.0294539	0.682063	0.940052	-0.0555978	0.480183	0.999978	0.0176045	0.806435	0.948585	-0.0813654	0.261366	0.999985	-0.00863507	0.904305	0.994781
CNPY1	-0.0962902	0.120411	0.34982	-0.034701	0.535111	0.999476	0.078219	0.166545	0.703739	0.033435	0.584256	0.999978	-0.02334	0.676119	0.908714	0.0242116	0.664777	0.999985	0.0183381	0.74262	0.982199
CRB3	0.103888	0.120335	0.34982	-0.0619799	0.306624	0.999476	1.95018e-05	0.999741	0.999886	0.0516877	0.433916	0.999978	0.0429637	0.476898	0.823008	-0.0173144	0.773739	0.999985	-0.119344	0.053332	0.773427
DPEP1	0.125861	0.120418	0.34982	0.00803107	0.912333	0.999476	0.0653031	0.373227	0.83486	-0.0155515	0.845348	0.999978	-0.119268	0.108199	0.520367	0.0556183	0.447546	0.999985	-0.120053	0.105977	0.852689
FOXP3	0.172181	0.120435	0.34982	-0.0549242	0.582821	0.999476	0.0846283	0.398702	0.845971	-0.0213177	0.845049	0.999978	-0.129496	0.199458	0.645515	-0.0377182	0.705719	0.999985	-0.0133817	0.893336	0.994226
IER5	0.190527	0.120398	0.34982	-0.094173	0.396028	0.999476	-0.118727	0.285993	0.794146	0.0462617	0.70169	0.999978	-0.0636304	0.565287	0.867015	0.198167	0.0789157	0.999985	-0.158573	0.156622	0.871697
NSUN5B	0.0886462	0.120347	0.34982	-0.0214773	0.676204	0.999476	0.0307517	0.550339	0.902008	-0.0771354	0.17479	0.999978	-0.061128	0.238474	0.67979	-0.0349402	0.497696	0.999985	0.0751446	0.149241	0.869298
PLEKHG2	0.126489	0.120359	0.34982	-0.0342042	0.641221	0.999476	0.127727	0.0876338	0.602969	-0.170901	0.0383206	0.999978	-0.186614	0.0145723	0.228505	0.0237457	0.746123	0.999985	0.113687	0.126896	0.861262
GTF3C3	0.0948143	0.120602	0.350236	-0.0877961	0.116391	0.999476	-0.0439973	0.425553	0.854649	0.0609517	0.313684	0.999978	0.0349219	0.526422	0.846352	-0.0215481	0.695395	0.999985	-0.0374475	0.497129	0.959735
LOC400943	0.223169	0.120635	0.350236	-0.0917029	0.480066	0.999476	0.0212328	0.869698	0.979827	-0.0428719	0.761915	0.999978	-0.112126	0.388674	0.77855	-0.0305919	0.813198	0.999985	0.0328615	0.799636	0.987721
LOC645638	0.128717	0.120631	0.350236	-0.020036	0.788465	0.999476	-0.114407	0.131314	0.662342	0.0508912	0.533756	0.999978	0.0267856	0.719932	0.922972	-0.0212184	0.776318	0.999985	-0.0508253	0.497269	0.959756
IGSF9	0.154706	0.12067	0.350259	-0.104591	0.248045	0.999476	-0.112836	0.213376	0.746512	0.0834914	0.396779	0.999978	0.10472	0.24747	0.688586	0.0939262	0.298734	0.999985	-0.219515	0.0185531	0.695129
TARM1	0.161017	0.120677	0.350259	-0.049648	0.595665	0.999476	-0.104041	0.269224	0.786994	0.04533	0.65732	0.999978	-0.015544	0.867822	0.970549	0.0692279	0.460163	0.999985	-0.106421	0.258607	0.908911
PRKCH	0.284119	0.120708	0.350301	-0.0210082	0.898567	0.999476	-0.0714703	0.664904	0.935153	0.0211152	0.906666	0.999978	-0.0093298	0.954851	0.990131	-0.105206	0.524347	0.999985	-0.098258	0.551962	0.964081
CEP192	0.10263	0.120822	0.350563	-0.061751	0.303225	0.999476	-0.0457744	0.443877	0.860892	0.0103182	0.874026	0.999978	0.0204614	0.73133	0.925758	0.0119925	0.840425	0.999985	-0.0379764	0.524763	0.962018
TAAR2	-0.12332	0.120833	0.350563	0.0424252	0.554169	0.999476	0.0332109	0.643019	0.931224	-0.0270523	0.729564	0.999978	0.0761204	0.291075	0.719934	-0.027624	0.699728	0.999985	0.026219	0.714285	0.980378
ADAM10	0.132858	0.120933	0.350748	0.000115889	0.998801	0.999846	-0.174959	0.0281887	0.411293	0.0997048	0.241121	0.999978	0.101624	0.19268	0.637391	-0.0489666	0.526527	0.999985	-0.110475	0.157591	0.871697
CCDC69	-0.211607	0.120947	0.350748	0.0515355	0.675127	0.999476	0.149609	0.227791	0.757582	0.204752	0.133066	0.999978	-0.0117629	0.923701	0.982499	-0.068127	0.579881	0.999985	-0.114463	0.354168	0.933152
SMTNL2	-0.115929	0.120934	0.350748	0.0393727	0.559331	0.999476	-0.00201928	0.976057	0.995117	-0.00047035	0.994896	0.999978	-0.0482274	0.475037	0.822864	0.0777604	0.252047	0.999985	0.0494906	0.463632	0.950982
ABL1	0.102247	0.120974	0.350778	-0.00489448	0.934274	0.999476	-0.013346	0.822133	0.970922	-0.0646646	0.321979	0.999978	0.00791087	0.89397	0.975697	-0.0851549	0.157003	0.999985	0.0578211	0.333024	0.929495
DPYD	0.191759	0.120996	0.350779	0.0121448	0.913123	0.999476	-0.102683	0.359041	0.826374	-0.00824583	0.945954	0.999978	0.0481009	0.666041	0.905087	-0.0798737	0.474562	0.999985	-0.0612249	0.583066	0.972569
NR1H2	0.106671	0.121009	0.350779	-0.0268779	0.664642	0.999476	-0.0448223	0.470731	0.872449	-0.0599944	0.377823	0.999978	0.0160752	0.795257	0.944083	-0.0574212	0.356558	0.999985	0.066258	0.288328	0.91571
DHH	0.145654	0.121104	0.350957	-0.122292	0.153893	0.999476	-0.0293506	0.72877	0.951111	-0.00422161	0.963566	0.999978	0.0371353	0.66101	0.903488	0.0746541	0.379905	0.999985	-0.101652	0.233926	0.897554
RAB33A	0.112476	0.121101	0.350957	-0.0940556	0.155508	0.999476	-0.0304563	0.641458	0.930249	0.010787	0.879876	0.999978	0.0806826	0.221407	0.666792	-0.0229916	0.725023	0.999985	-0.0565821	0.388692	0.940314
JMY	0.0948671	0.121166	0.351088	-0.0311684	0.572407	0.999476	-0.0785638	0.159504	0.692986	0.0244282	0.685257	0.999978	0.022255	0.686577	0.911185	0.0128124	0.816169	0.999985	-0.0447211	0.419025	0.942822
PCDHGA7	0.101856	0.121228	0.351211	-0.0136085	0.818139	0.999476	-0.0785233	0.189637	0.726976	0.036058	0.577833	0.999978	-0.0162632	0.783507	0.941108	0.0542718	0.361704	0.999985	-0.0838742	0.161887	0.871967
UBIAD1	0.11921	0.121242	0.351211	-0.0446842	0.51991	0.999476	-0.0462497	0.50548	0.885196	-0.0350982	0.643251	0.999978	0.0539743	0.437595	0.808434	-0.0270073	0.696814	0.999985	-0.0202278	0.770324	0.985635
FREM1	-0.109694	0.121288	0.351236	0.0279879	0.660936	0.999476	0.0676885	0.291826	0.799984	-0.103553	0.142859	0.999978	-0.143388	0.0294474	0.316111	0.131645	0.0445386	0.999985	0.129215	0.048401	0.760389
LRRC9	0.253301	0.121302	0.351236	-0.0405393	0.783054	0.999476	-0.178427	0.229927	0.759514	-0.0240289	0.881237	0.999978	0.480638	0.00221945	0.0932717	-0.256243	0.0878838	0.999985	-0.23473	0.116811	0.854818
PLGLB2	-0.09389	0.121274	0.351236	0.00740634	0.891999	0.999476	0.087115	0.116342	0.646497	0.0137208	0.817995	0.999978	-0.107378	0.054951	0.407865	0.012606	0.817283	0.999985	0.0803098	0.146709	0.867834
SLC38A11	0.300596	0.121322	0.351247	-0.133407	0.446742	0.999476	-0.324939	0.0689722	0.55764	-0.048178	0.800782	0.999978	0.544411	0.00333292	0.11652	-0.290902	0.10199	0.999985	-0.0476225	0.785202	0.986341
EVL	0.0634287	0.121376	0.351352	-0.0329112	0.374472	0.999476	0.0913012	0.017238	0.335784	-0.0881356	0.0339063	0.999978	-0.0300731	0.416642	0.794275	-0.0157496	0.669535	0.999985	0.0119777	0.745374	0.982403
ZNF577	-0.116477	0.121404	0.351385	-0.00887509	0.895693	0.999476	0.0355145	0.600486	0.920669	-0.0217478	0.768875	0.999978	0.0155196	0.818712	0.953417	0.0369358	0.586044	0.999985	0.0590401	0.385527	0.940314
UTF1	0.119285	0.121436	0.351428	-0.101523	0.148854	0.999476	-0.158336	0.0272355	0.406523	0.0656438	0.388633	0.999978	0.129138	0.0686596	0.441865	0.04816	0.488674	0.999985	-0.102473	0.145192	0.867834
NFYA	0.144222	0.121469	0.351474	-0.0698247	0.40707	0.999476	0.108849	0.199179	0.735634	-0.111097	0.229806	0.999978	-0.0547499	0.514888	0.840171	0.000511426	0.995132	0.999985	-0.0180049	0.829984	0.990104
TPI1	0.106466	0.121611	0.351838	-0.0412174	0.506814	0.999476	-0.0633918	0.309262	0.808368	0.0207445	0.759259	0.999978	0.0946477	0.13226	0.559195	-0.023719	0.701893	0.999985	-0.0937023	0.13605	0.864529
BTBD7	0.0809468	0.121682	0.351852	-0.0435503	0.357703	0.999476	0.0193032	0.682121	0.940052	-0.0381667	0.459824	0.999978	-0.0442984	0.349602	0.756227	0.0223705	0.635167	0.999985	0.00327778	0.944492	0.996631
GPM6B	0.1688	0.121684	0.351852	-0.0687995	0.484875	0.999476	-0.241979	0.0177567	0.340974	0.0375282	0.72669	0.999978	0.0237284	0.80908	0.949143	0.105883	0.284562	0.999985	-0.0252984	0.796728	0.987721
KCNJ15	-0.142909	0.121642	0.351852	0.0783133	0.348903	0.999476	0.0481649	0.563087	0.90841	-0.0644313	0.47952	0.999978	0.0323922	0.696991	0.914936	-0.0444579	0.593385	0.999985	0.0929036	0.267623	0.910588
UBQLN1	0.0890286	0.121683	0.351852	-0.0501703	0.33563	0.999476	-0.0506562	0.33103	0.814582	0.00871133	0.877657	0.999978	0.0458541	0.378364	0.771165	0.0224333	0.66522	0.999985	-0.0653166	0.212003	0.889802
VN1R2	0.253116	0.121704	0.351861	-0.0302109	0.837447	0.999476	0.16281	0.272708	0.788699	-0.0166036	0.917802	0.999978	-0.135323	0.360729	0.763051	-0.0370234	0.801515	0.999985	-0.196798	0.186542	0.881937
AC013356.3	0.156071	0.121748	0.351888	-0.0692813	0.447172	0.999476	-0.173926	0.0614649	0.536925	-0.00115847	0.990683	0.999978	0.0919058	0.314718	0.734965	-0.0116482	0.897916	0.999985	0.00789503	0.930702	0.996631
FAM122C	0.127915	0.121758	0.351888	0.0527039	0.480247	0.999476	-0.253703	0.00148872	0.117888	0.0539665	0.508149	0.999978	0.128998	0.0892237	0.481478	-0.0499736	0.503135	0.999985	-0.0599337	0.422587	0.94287
JUN	0.138824	0.121781	0.351888	-0.0644473	0.426856	0.999476	-0.0328681	0.684349	0.940867	0.0896098	0.313291	0.999978	-0.0695026	0.391825	0.779746	-0.0406661	0.615186	0.999985	-0.0211272	0.793715	0.987407
TXNL4B	0.111545	0.121771	0.351888	-0.0391681	0.547084	0.999476	0.0565898	0.385595	0.840119	-0.0242331	0.732739	0.999978	-0.00844312	0.896483	0.975697	-0.0140293	0.828877	0.999985	-0.0823363	0.209391	0.888279
CYP11A1	0.150181	0.121837	0.352001	-0.10371	0.239721	0.999476	-0.177373	0.0481659	0.499182	0.248786	0.0125884	0.975194	0.410994	3.19951e-05	0.00884687	-0.189685	0.0352665	0.999985	-0.339251	0.000381935	0.344372
THOC6	-0.10727	0.121869	0.352042	-0.063079	0.31555	0.999476	0.0676004	0.282601	0.79272	0.037061	0.587639	0.999978	0.0865737	0.17092	0.610392	0.0582346	0.353665	0.999985	-0.0791826	0.209497	0.888279
PTGIR	0.136746	0.12192	0.352143	-0.132675	0.101695	0.999476	-0.0899986	0.262204	0.782611	0.0793686	0.364129	0.999978	0.0373852	0.639016	0.895279	0.105082	0.191865	0.999985	-0.135991	0.0937217	0.836317
C1orf53	0.108441	0.121977	0.352231	0.0272875	0.665901	0.999476	-0.0326676	0.605417	0.920989	0.024895	0.718386	0.999978	-0.0222165	0.725071	0.923547	-0.0577475	0.362957	0.999985	-0.0480664	0.448126	0.94674
PDYN	0.0778347	0.121985	0.352231	-0.02726	0.548355	0.999476	-0.034311	0.45061	0.863711	-0.00099461	0.983972	0.999978	0.000428976	0.992445	0.998948	-0.0313878	0.489841	0.999985	0.0156732	0.72959	0.981094
LIN9	0.0867021	0.122017	0.352274	-0.0487749	0.336895	0.999476	-0.0206175	0.68324	0.940153	0.0431006	0.436427	0.999978	-0.0208986	0.679171	0.908791	-0.0156276	0.756988	0.999985	-0.0239867	0.635119	0.977248
FGL2	-0.260646	0.122046	0.352309	0.0668815	0.6598	0.999476	-0.00259096	0.986377	0.996105	0.114915	0.489709	0.999978	0.182249	0.234256	0.675221	0.0607027	0.689439	0.999985	-0.161624	0.290501	0.91571
BAT1	-0.0631893	0.122077	0.352349	-0.0212854	0.563765	0.999476	0.0576576	0.123123	0.651566	-0.0118578	0.768164	0.999978	-0.036385	0.325861	0.742	0.0316946	0.39134	0.999985	0.0432362	0.244283	0.902577
GNAI3	0.127473	0.122116	0.352414	-0.0423018	0.569584	0.999476	-0.12617	0.0953952	0.615489	0.103141	0.208441	0.999978	0.0492152	0.508557	0.837563	-0.0378288	0.61092	0.999985	-0.0736147	0.324519	0.929009
ELOVL3	0.168115	0.122187	0.35251	0.0487247	0.619314	0.999476	-0.0870616	0.376444	0.836454	0.108242	0.315039	0.999978	-0.113931	0.248876	0.689334	-0.0217196	0.824497	0.999985	-0.102421	0.299089	0.916765
PKM2	0.0878724	0.122196	0.35251	-0.0349702	0.495775	0.999476	-0.0809254	0.119905	0.648814	0.0358562	0.522591	0.999978	0.0785381	0.13086	0.556538	-0.0630622	0.222574	0.999985	-0.023471	0.646975	0.977248
WIZ	0.0706679	0.122201	0.35251	-0.0559323	0.179513	0.999476	-0.00679133	0.868961	0.979535	-0.0977049	0.0351444	0.999978	-0.0151141	0.713701	0.920673	0.113092	0.00880114	0.999985	-0.00833834	0.839494	0.990104
SLC39A8	0.198563	0.122231	0.352549	0.131421	0.259967	0.999476	-0.145322	0.213776	0.746521	0.113773	0.370636	0.999978	-0.11522	0.32238	0.738501	-0.0402219	0.728222	0.999985	-0.14303	0.220936	0.894023
GLIS3-AS1	-0.21784	0.12231	0.352551	0.146937	0.25122	0.999476	0.056827	0.654756	0.931873	0.102779	0.460307	0.999978	-0.00550503	0.965401	0.993093	0.00199853	0.987436	0.999985	-0.0852442	0.503091	0.960185
LMAN1L	0.143504	0.122334	0.352551	-0.000247273	0.99764	0.999784	0.0415279	0.619993	0.924187	0.0388304	0.671217	0.999978	-0.124146	0.143431	0.576446	-0.0397652	0.634873	0.999985	-0.0597765	0.47617	0.955078
LOC100131972	0.163765	0.122279	0.352551	-0.0340254	0.721572	0.999476	0.0933539	0.330928	0.814582	-0.107688	0.305099	0.999978	-0.143118	0.139451	0.571191	-0.0218432	0.818956	0.999985	0.0494818	0.604642	0.973271
SH3D20	0.208189	0.122319	0.352551	-0.0481343	0.691789	0.999476	0.0690246	0.570148	0.910072	0.0087577	0.94732	0.999978	-0.0339471	0.77968	0.939622	-0.0904426	0.457567	0.999985	-0.113513	0.352194	0.933152
SLC12A1	0.191494	0.12233	0.352551	-0.142319	0.207036	0.999476	-0.080941	0.469741	0.872449	0.0762862	0.532594	0.999978	0.145308	0.197861	0.643746	-0.0338448	0.761761	0.999985	-0.156027	0.167493	0.874134
ZNF429	0.131644	0.12231	0.352551	-0.0618077	0.422344	0.999476	-0.0887992	0.251205	0.773946	0.0717133	0.394527	0.999978	0.0555848	0.470182	0.820242	-0.0448222	0.559841	0.999985	-0.0636774	0.408572	0.940314
ZC3H4	0.0655593	0.122363	0.352588	-0.0347493	0.365681	0.999476	0.0864572	0.0285657	0.411293	-0.112341	0.010158	0.900241	-0.112046	0.00544553	0.147813	0.0620071	0.110701	0.999985	0.0449865	0.243324	0.902577
AC023830.2	-0.233867	0.122408	0.352618	0.0856417	0.530842	0.999476	-0.00661693	0.961276	0.992932	0.202962	0.178319	0.999978	-0.0627387	0.645739	0.898566	-0.0377737	0.781761	0.999985	0.0523647	0.701092	0.980119
ZBTB32	-0.190472	0.1224	0.352618	0.0728922	0.512597	0.999476	0.0125312	0.910117	0.985251	0.047991	0.692662	0.999978	-0.123944	0.268158	0.703527	0.151832	0.176734	0.999985	0.029143	0.79298	0.987146
WBSCR16	0.0749713	0.122437	0.352653	-0.0347728	0.428104	0.999476	-0.0085392	0.845088	0.975385	-0.0412086	0.390492	0.999978	0.0217014	0.619999	0.887207	0.00540298	0.901595	0.999985	-0.0176904	0.685894	0.979605
CAPNS1	0.0939183	0.122474	0.352661	-0.0366239	0.50476	0.999476	-0.00638051	0.907216	0.985251	0.00743044	0.901154	0.999978	-0.0123154	0.822054	0.954415	-0.0378769	0.490387	0.999985	-0.00829727	0.879539	0.992485
ZBTB26	0.10782	0.122473	0.352661	-0.129221	0.045479	0.999476	-0.0810461	0.20219	0.738815	0.0406513	0.554824	0.999978	0.113208	0.0778591	0.462251	-0.0090708	0.885246	0.999985	-0.042452	0.500669	0.960167
SCD5	0.148193	0.122545	0.352815	-0.0456275	0.598088	0.999476	-0.097192	0.264652	0.783987	-0.0521724	0.581296	0.999978	-0.0122176	0.88755	0.975106	0.0866127	0.319359	0.999985	-0.0277354	0.748345	0.982445
ARRDC3	0.132138	0.122587	0.352841	-0.00658892	0.931847	0.999476	-0.103404	0.184815	0.723626	0.0572805	0.497614	0.999978	0.0565715	0.464399	0.819612	-0.0236716	0.758794	0.999985	-0.112405	0.150315	0.87022
RP11-571M6.6	-0.162085	0.122587	0.352841	0.0524706	0.579525	0.999476	0.0556933	0.556563	0.90554	0.154855	0.139624	0.999978	-0.03013	0.750018	0.931538	-0.0475926	0.615136	0.999985	-0.0232842	0.805456	0.987721
CIC	0.098215	0.122639	0.35294	-0.0494792	0.390014	0.999476	0.11269	0.0550713	0.521017	-0.119438	0.0624267	0.999978	-0.181835	0.00284935	0.107241	0.0708788	0.220604	0.999985	0.068836	0.233926	0.897554
CORO6	0.107106	0.122722	0.352964	-0.0297845	0.634039	0.999476	-0.0386323	0.537357	0.895651	0.00951955	0.889109	0.999978	-0.0392297	0.531117	0.849149	0.00433617	0.944662	0.999985	-0.0134341	0.82978	0.990104
CRCP	0.14763	0.122719	0.352964	-0.0133277	0.877009	0.999476	-0.0243292	0.777634	0.962142	-0.021376	0.820344	0.999978	0.0376929	0.661973	0.90382	-0.07729	0.371992	0.999985	-0.0491007	0.569363	0.96797
LOC100287590	0.0822709	0.122751	0.352964	-0.0727413	0.135503	0.999476	0.0472347	0.32814	0.81389	-0.0298097	0.570578	0.999978	0.0455606	0.345356	0.753259	-0.0422022	0.381666	0.999985	-0.0304065	0.527454	0.962018
MUT	0.0770096	0.122797	0.352964	-0.0556635	0.220086	0.999476	-0.0517197	0.253869	0.776167	0.0380805	0.43981	0.999978	0.0361264	0.423348	0.798965	0.0274891	0.541641	0.999985	-0.0714461	0.117868	0.856623
NAT15	0.125446	0.122768	0.352964	0.0154005	0.833357	0.999476	0.0279471	0.702801	0.944389	-0.000874239	0.991277	0.999978	-0.105765	0.154068	0.5921	-0.0691594	0.347516	0.999985	0.00692891	0.924566	0.996631
NCAPD3	0.121768	0.122688	0.352964	-0.0517215	0.468018	0.999476	0.0834825	0.244149	0.77048	-0.0562171	0.470391	0.999978	-0.0979931	0.173068	0.612448	0.0163371	0.818113	0.999985	-0.0157433	0.82461	0.990028
NIF3L1	0.133077	0.122817	0.352964	-0.0885013	0.258481	0.999476	-0.0489864	0.529178	0.89401	0.0468803	0.581342	0.999978	0.0426142	0.583853	0.874914	-0.0388217	0.617645	0.999985	-0.0463703	0.551294	0.964056
PRL	-0.127104	0.1228	0.352964	-0.0374741	0.613903	0.999476	-0.0258505	0.727584	0.950844	-0.0132139	0.870481	0.999978	0.16152	0.0346778	0.338776	0.0120308	0.871131	0.999985	0.0300733	0.685386	0.979605
SEMA3A	0.448102	0.122814	0.352964	-0.243991	0.353493	0.999476	-0.768724	0.00534065	0.206631	0.357602	0.215473	0.999978	1.22333	3.44556e-05	0.00916076	-0.285181	0.279182	0.999985	-0.731169	0.0077611	0.597188
USP31	0.0604078	0.122698	0.352964	-0.0170894	0.628172	0.999476	-0.0426893	0.230217	0.759674	-0.0355468	0.358618	0.999978	-0.0383141	0.280641	0.714277	0.058337	0.103952	0.999985	0.0147774	0.675252	0.978966
KAAG1	0.137925	0.122932	0.353211	-0.121992	0.135559	0.999476	-0.0426178	0.597177	0.919464	0.0693214	0.432574	0.999978	0.0815897	0.314113	0.73449	0.0440055	0.585339	0.999985	-0.168296	0.0421509	0.760389
LOC100130557	0.107687	0.122938	0.353211	0.0727008	0.25162	0.999476	0.018289	0.771168	0.961291	0.0156132	0.820218	0.999978	-0.0974094	0.127172	0.552428	-0.069622	0.271906	0.999985	-0.0473277	0.453145	0.947407
NEURL	-0.0910851	0.122984	0.353246	-0.066033	0.218979	0.999476	0.245461	4.17551e-05	0.0149532	-0.119383	0.045613	0.999978	-0.033582	0.52872	0.847668	-0.0201966	0.704299	0.999985	0.0846843	0.117296	0.854818
UBXN2A	-0.0997845	0.122973	0.353246	-0.0285683	0.624324	0.999476	0.0466046	0.425594	0.854649	-0.0105488	0.868377	0.999978	0.114137	0.0560049	0.410851	-0.00308054	0.957816	0.999985	-0.0188917	0.745825	0.982403
CTNS	0.12042	0.123009	0.35327	-0.0626714	0.375176	0.999476	-0.0068035	0.922896	0.98564	-0.080845	0.29618	0.999978	0.0583401	0.408736	0.78938	-0.0135561	0.847106	0.999985	-0.0149638	0.831466	0.990104
LOC100130797	0.16688	0.123064	0.353318	-0.00801944	0.934399	0.999476	0.0208236	0.830799	0.973049	0.0323285	0.761532	0.999978	-0.101105	0.302889	0.727719	-0.0672575	0.491374	0.999985	-0.0436895	0.654272	0.977543
NAALADL2	0.148406	0.123077	0.353318	-0.00826451	0.924012	0.999476	-0.0838568	0.336185	0.815597	-0.0518216	0.584919	0.999978	0.0373803	0.666551	0.905087	0.0371565	0.668423	0.999985	-0.0790748	0.364133	0.936431
ZNFX1	0.0929819	0.123057	0.353318	-0.0123571	0.819981	0.999476	-0.0520387	0.340726	0.817557	-0.00559025	0.924921	0.999978	-0.034239	0.529309	0.847943	0.00208632	0.969341	0.999985	0.00908527	0.867101	0.992082
C5orf46	0.20926	0.123145	0.353388	-0.0853866	0.486134	0.999476	0.253797	0.043456	0.481405	-0.0108851	0.935032	0.999978	-0.191782	0.1226	0.544787	-0.111927	0.362402	0.999985	-0.0631471	0.605963	0.973563
IL4I1	-0.175609	0.123153	0.353388	0.0823647	0.423887	0.999476	0.0183118	0.858303	0.97846	0.269726	0.0203994	0.999978	-0.0506822	0.621713	0.88771	-0.171878	0.0999371	0.999985	0.0277319	0.786927	0.986716
ZNF41	0.135091	0.123138	0.353388	0.00569017	0.942496	0.999476	-0.079528	0.31669	0.81015	0.0778018	0.3694	0.999978	-0.00324403	0.967196	0.993497	-0.0323732	0.681856	0.999985	-0.103505	0.194609	0.883162
LOC400657	-0.0885868	0.123197	0.353392	0.0837772	0.111535	0.999476	0.0913472	0.0837011	0.598962	-0.0703888	0.217906	0.999978	-0.0659346	0.207449	0.652356	-0.0451479	0.385303	0.999985	0.0948442	0.0729676	0.808924
PCBP4	0.167487	0.123187	0.353392	-0.0833485	0.396469	0.999476	0.223576	0.0271203	0.406523	-0.114727	0.286864	0.999978	-0.248785	0.0146672	0.228944	-0.00495615	0.959589	0.999985	0.0606499	0.536279	0.962773
PRPF4B	0.105793	0.123205	0.353392	-0.0292457	0.636483	0.999476	-0.0728847	0.242553	0.769241	0.0245612	0.716272	0.999978	0.0845854	0.176401	0.616699	-0.0345	0.57739	0.999985	-0.0783909	0.209442	0.888279
MGC72080	0.0970463	0.123267	0.353474	-0.0487468	0.392206	0.999476	-0.0624211	0.274758	0.788785	0.00230286	0.970346	0.999978	0.0498566	0.381627	0.773341	-0.0029078	0.95909	0.999985	-0.0352302	0.535354	0.962773
PRUNE	0.150421	0.123259	0.353474	-0.0832915	0.34608	0.999476	0.0110955	0.899519	0.98362	-0.0733428	0.446747	0.999978	-0.0244926	0.780542	0.939962	0.129457	0.146452	0.999985	-0.109898	0.215829	0.89354
PPP2R2A	0.106424	0.123292	0.353494	-0.096231	0.127668	0.999476	0.00398729	0.948863	0.991146	0.0127785	0.850838	0.999978	0.0178783	0.773795	0.937651	-0.0361984	0.561296	0.999985	-0.00874743	0.888118	0.993946
NGFRAP1	0.085427	0.123339	0.35358	-0.0706002	0.162796	0.999476	-0.0563609	0.262893	0.783262	-0.0207366	0.70407	0.999978	0.0885823	0.0821665	0.469208	0.0225368	0.652044	0.999985	-0.0490374	0.329005	0.929495
RAB4B	0.101626	0.123426	0.353782	-0.0642367	0.283215	0.999476	0.00723998	0.90298	0.984232	-0.042894	0.509908	0.999978	0.0395977	0.506212	0.836998	-0.0365048	0.539808	0.999985	-0.00492928	0.933853	0.996631
CYP27A1	0.183289	0.123483	0.353794	-0.105631	0.327298	0.999476	-0.202745	0.0645361	0.546124	0.105884	0.368399	0.999978	0.159504	0.142367	0.575138	-0.160408	0.140183	0.999985	0.0200608	0.85149	0.991334
GPRIN3	0.129006	0.123484	0.353794	-0.00366427	0.96124	0.999476	-0.0619599	0.413366	0.851233	-0.0795998	0.337068	0.999978	0.0110571	0.883428	0.973668	0.0115318	0.878464	0.999985	-0.00645487	0.931781	0.996631
LOC341056	0.205694	0.123463	0.353794	-0.0322712	0.788458	0.999476	-0.0190736	0.873957	0.980143	-0.0689574	0.600327	0.999978	-0.146735	0.226888	0.670614	-0.0211854	0.860143	0.999985	0.0825026	0.493916	0.959246
MTMR2	0.0727531	0.123515	0.353794	-0.0619548	0.150904	0.999476	-0.0406141	0.342538	0.818463	0.0154396	0.739897	0.999978	0.0695581	0.108091	0.520021	-0.0581698	0.176754	0.999985	0.00288633	0.945888	0.996631
STAC3	0.274447	0.123516	0.353794	-0.00544631	0.972917	0.999476	-0.146099	0.365139	0.830072	0.067405	0.700893	0.999978	0.0221958	0.88997	0.97555	0.0852306	0.595922	0.999985	-0.297796	0.0695793	0.807914
ACAD8	0.114651	0.123681	0.353996	0.00831142	0.901353	0.999476	-0.033656	0.61629	0.923503	-0.0175563	0.810697	0.999978	-0.00935276	0.889073	0.975135	0.082585	0.222756	0.999985	-0.145072	0.0358354	0.745227
C1orf84	0.195615	0.123666	0.353996	0.0280419	0.806421	0.999476	0.152402	0.187995	0.726636	-0.184762	0.145213	0.999978	-0.149551	0.196197	0.641249	-0.0195985	0.863989	0.999985	-0.0222186	0.846028	0.990121
PODXL2	0.134207	0.123704	0.353996	-0.0703297	0.372824	0.999476	-0.0328823	0.675619	0.938571	0.0307388	0.720287	0.999978	0.0279521	0.72197	0.9235	-0.0578217	0.462957	0.999985	-0.031951	0.684283	0.979605
PRDM10	0.0649634	0.123633	0.353996	-0.0636576	0.099988	0.999476	-0.00113684	0.976124	0.995117	-0.0102522	0.804996	0.999978	-0.028325	0.457556	0.817245	0.0507743	0.18658	0.999985	-0.0124723	0.74283	0.982199
RNF145	0.112266	0.123632	0.353996	-0.0878249	0.186188	0.999476	0.0197618	0.763517	0.959517	-0.0265172	0.711889	0.999978	0.033457	0.610905	0.883887	-0.0083107	0.899264	0.999985	-0.0429488	0.514159	0.961304
ZFP30	0.185384	0.123649	0.353996	-0.00954551	0.929835	0.999476	0.0901751	0.40769	0.849056	-0.0764526	0.519856	0.999978	-0.126403	0.247918	0.689185	-0.0145534	0.893213	0.999985	-0.0486501	0.654022	0.977543
ZNF445	0.143189	0.123706	0.353996	-0.011577	0.890059	0.999476	-0.0651293	0.438603	0.859395	-0.069349	0.450327	0.999978	-0.00694902	0.933869	0.985311	0.0100639	0.904351	0.999985	-0.000336251	0.996796	0.999854
HSD17B7P2	0.141565	0.123805	0.354231	-0.00437719	0.957848	0.999476	-0.0842818	0.312201	0.808684	-0.0096228	0.915325	0.999978	0.0728748	0.381373	0.773341	-0.0185883	0.82246	0.999985	-0.0976288	0.242848	0.902577
CISH	-0.178322	0.123887	0.354314	0.102952	0.326981	0.999476	0.00945917	0.927769	0.986114	-0.0179222	0.87512	0.999978	-0.0872295	0.405377	0.786924	0.142494	0.177433	0.999985	0.0284927	0.784901	0.986262
IDO1	0.246313	0.123907	0.354314	0.00508313	0.971867	0.999476	-0.0727056	0.614565	0.922805	0.264514	0.099297	0.999978	0.0503289	0.727165	0.924073	-0.136953	0.344963	0.999985	-0.35662	0.0173593	0.691408
JAK1	0.123227	0.123919	0.354314	0.0154878	0.829988	0.999476	-0.143816	0.0520065	0.513332	0.0723525	0.361266	0.999978	0.0701891	0.333469	0.744694	-0.048967	0.498442	0.999985	-0.0886124	0.223818	0.894023
MRPL12	0.129297	0.123886	0.354314	-0.0561514	0.459643	0.999476	-0.0656085	0.388248	0.841117	0.00288612	0.972152	0.999978	0.134687	0.0812694	0.467119	-0.0138712	0.854556	0.999985	-0.131351	0.0887776	0.831734
PTK2	0.147302	0.123903	0.354314	-0.0280443	0.745082	0.999476	-0.124468	0.154434	0.688147	0.0276803	0.768984	0.999978	0.0439444	0.610799	0.883873	-0.0315692	0.71442	0.999985	-0.0349482	0.685471	0.979605
PSTPIP1	0.10719	0.123945	0.35434	-0.0830371	0.190785	0.999476	-0.041887	0.505588	0.885196	-0.0526036	0.444675	0.999978	0.127191	0.0484073	0.387612	-0.0263527	0.674778	0.999985	-0.0305754	0.626519	0.975878
THOP1	0.0648377	0.124071	0.354651	-0.038632	0.312173	0.999476	0.0192735	0.612239	0.922016	-0.0630701	0.134326	0.999978	-0.00868141	0.819152	0.953692	0.00333911	0.929903	0.999985	0.0227704	0.549552	0.963199
HSPB3	-0.119163	0.124092	0.354661	0.0760636	0.279439	0.999476	-0.140603	0.0497059	0.503368	0.0861315	0.26267	0.999978	0.0994358	0.159704	0.596963	-0.0704229	0.316097	0.999985	0.0685387	0.329045	0.929495
INO80E	0.0978436	0.124121	0.354696	-0.0407972	0.47789	0.999476	0.0565583	0.326699	0.813433	-0.0504402	0.422449	0.999978	-0.0392242	0.494913	0.831693	-0.0178223	0.755876	0.999985	-0.0061927	0.913923	0.995636
USPL1	0.0890505	0.12414	0.354701	-0.0902736	0.0896445	0.999476	-0.0461888	0.378246	0.836879	0.0342232	0.549071	0.999978	0.0131726	0.800636	0.947019	0.00812548	0.876183	0.999985	-0.00821963	0.87476	0.992383
ANKS6	0.112505	0.124166	0.354725	-0.0805048	0.226366	0.999476	0.122024	0.0701742	0.561015	-0.0303895	0.673308	0.999978	-0.114257	0.0891091	0.481478	0.00454019	0.945058	0.999985	-0.0140724	0.830904	0.990104
SLC28A2	-0.159189	0.12419	0.354745	0.0571485	0.540888	0.999476	-0.0818519	0.382417	0.838661	0.0183915	0.856762	0.999978	-0.0324859	0.727696	0.924352	0.085612	0.361174	0.999985	0.11235	0.232692	0.897554
MGC16025	0.174486	0.124211	0.354757	-0.0301782	0.767879	0.999476	-0.0183277	0.857688	0.97846	-0.030206	0.786878	0.999978	-0.161017	0.121171	0.542119	-0.0269761	0.791884	0.999985	0.0921576	0.369773	0.938524
ERBB4	0.154503	0.124318	0.355013	0.0347853	0.701022	0.999476	0.0367256	0.685249	0.940881	-0.0121002	0.90264	0.999978	-0.361382	0.000275842	0.0293355	0.123333	0.178373	0.999985	0.0240341	0.79069	0.987043
AP3B1	0.122994	0.124406	0.355171	-0.0107472	0.881473	0.999476	-0.0816854	0.261159	0.781823	0.00191852	0.980565	0.999978	0.0667972	0.356802	0.761327	-0.151387	0.0412542	0.999985	0.0520141	0.47203	0.953911
CDK5RAP3	0.0838474	0.124429	0.355171	-0.0511434	0.301464	0.999476	0.072266	0.147148	0.679863	-0.0917993	0.0935614	0.999978	-0.0787874	0.114953	0.533559	-0.00953949	0.846095	0.999985	0.0750152	0.132791	0.863162
KLHL12	0.0968775	0.124411	0.355171	-0.0548307	0.337149	0.999476	-0.0352651	0.535521	0.895517	-0.0207665	0.737996	0.999978	0.0357023	0.530501	0.849015	0.0317114	0.577225	0.999985	-0.0535082	0.348788	0.933152
PDE1B	-0.136943	0.12445	0.355171	-0.00771818	0.923387	0.999476	0.0237923	0.767007	0.960338	-0.0667615	0.448288	0.999978	0.152738	0.0631146	0.429984	0.0775908	0.336686	0.999985	-0.0427902	0.594612	0.972569
POLS	0.101677	0.124459	0.355171	-0.0594333	0.321818	0.999476	0.00842915	0.887521	0.980972	-0.0527935	0.419574	0.999978	-0.0351041	0.556709	0.861892	0.0502291	0.401524	0.999985	-0.0131171	0.825822	0.990104
AC007601.1	0.173189	0.124549	0.355195	-0.00475277	0.96266	0.999476	-0.258028	0.0147353	0.315683	0.215612	0.0579779	0.999978	0.00814686	0.936042	0.985523	0.129792	0.206047	0.999985	-0.264053	0.0127299	0.636129
CLSTN1	0.0889124	0.124592	0.355195	0.0122741	0.813909	0.999476	0.0116328	0.823462	0.971073	-0.0423556	0.458817	0.999978	-0.0594331	0.258374	0.694734	-0.0253498	0.627292	0.999985	0.014157	0.786037	0.986466
EDAR	-0.14607	0.12452	0.355195	-0.0183431	0.830407	0.999476	-0.0271624	0.751216	0.955573	-0.0552033	0.55611	0.999978	-0.00958618	0.910858	0.979184	0.16092	0.0663152	0.999985	0.0954228	0.269065	0.910588
FAM82A2	0.075087	0.124564	0.355195	-0.0290828	0.510047	0.999476	-0.0515819	0.245612	0.771091	-0.0201993	0.674897	0.999978	0.0301596	0.494605	0.831344	-0.0222648	0.613596	0.999985	0.0177399	0.687256	0.979605
SCML4	-0.128925	0.124505	0.355195	0.0822144	0.280438	0.999476	-0.0111225	0.882997	0.980535	-0.0398602	0.629843	0.999978	-0.0529383	0.48503	0.826368	0.0926809	0.224689	0.999985	0.0579278	0.445139	0.946324
SPATA9	0.145721	0.124604	0.355195	-0.141966	0.102776	0.999476	0.00498045	0.953513	0.99128	0.00244909	0.979071	0.999978	0.0552431	0.519061	0.843545	-0.011632	0.891712	0.999985	-0.0548381	0.522112	0.962018
USP21	0.125089	0.124578	0.355195	-0.0960757	0.195271	0.999476	0.0717102	0.331258	0.814582	0.0125402	0.875668	0.999978	-0.107572	0.148184	0.584227	0.0459473	0.532037	0.999985	-0.0517146	0.482157	0.955823
WTIP	0.102866	0.124538	0.355195	0.00757375	0.900052	0.999476	0.0394394	0.514279	0.886674	-0.149895	0.027812	0.999978	-0.0433003	0.474232	0.822509	0.0514214	0.396097	0.999985	-0.00822144	0.891557	0.994226
KCNS1	0.372368	0.12465	0.355277	-0.240346	0.274906	0.999476	-0.124126	0.570541	0.910072	0.0975255	0.683063	0.999978	0.0296384	0.892035	0.975597	0.0542435	0.803874	0.999985	-0.189368	0.38819	0.940314
DDX26B	0.187109	0.124744	0.355494	-0.143878	0.194961	0.999476	-0.0110924	0.919492	0.98529	0.0821783	0.494552	0.999978	0.121004	0.274114	0.709863	-0.128269	0.246807	0.999985	-0.107157	0.331952	0.929495
ABCG4	0.151042	0.124774	0.355533	-0.0414705	0.640211	0.999476	0.0370483	0.676175	0.938756	0.0645257	0.506377	0.999978	-0.171542	0.0588698	0.419536	-0.0518305	0.559437	0.999985	0.0121666	0.890782	0.994226
EGLN2	0.109386	0.124809	0.355583	-0.0403241	0.530825	0.999476	0.0397712	0.536444	0.895651	-0.0446438	0.525473	0.999978	-0.0380054	0.554597	0.860741	0.0152631	0.812053	0.999985	-0.0415554	0.518423	0.961978
SFRS2	0.097244	0.124834	0.355606	-0.0752694	0.192206	0.999476	-0.0596008	0.299701	0.802283	0.0241469	0.698798	0.999978	0.0390338	0.495202	0.831693	0.0124862	0.826803	0.999985	-0.038182	0.504602	0.960464
ADSSL1	0.211686	0.124856	0.355618	-0.0897805	0.471305	0.999476	-0.212538	0.0932563	0.613785	-0.0052742	0.969	0.999978	0.335795	0.00983913	0.190874	-0.221592	0.0806175	0.999985	-0.0183774	0.882378	0.993015
PXDNL	0.252988	0.124895	0.35568	-0.145526	0.330043	0.999476	-0.197332	0.188942	0.726945	-0.0552776	0.733473	0.999978	0.27984	0.0655313	0.434847	-0.0679867	0.647412	0.999985	-0.066727	0.653496	0.977521
CDH9	0.218445	0.124971	0.35585	-0.0515818	0.687742	0.999476	-0.0965816	0.452964	0.864492	0.184592	0.192785	0.999978	0.169948	0.190152	0.634755	-0.127275	0.324031	0.999985	-0.297579	0.0249722	0.728861
C4orf26	0.22121	0.125005	0.355867	0.0480114	0.71179	0.999476	-0.0215465	0.868214	0.979468	-0.0155428	0.912772	0.999978	0.0100801	0.938117	0.985523	-0.0485328	0.708807	0.999985	-0.193715	0.141556	0.867114
FCRL1	-0.152557	0.125012	0.355867	-0.0843768	0.348921	0.999476	0.158218	0.0834732	0.598232	0.0650413	0.507505	0.999978	-0.0387421	0.665648	0.90507	0.0811839	0.367249	0.999985	-0.0288008	0.747887	0.982445
CDKN1B	0.0973264	0.125041	0.355902	-0.0466191	0.416584	0.999476	-0.022842	0.689596	0.941527	-0.0245039	0.694984	0.999978	0.049177	0.391721	0.779682	-0.0448814	0.434016	0.999985	-0.00780311	0.891368	0.994226
HINT3	0.118012	0.125081	0.355919	-0.00715289	0.91777	0.999476	-0.0966889	0.168333	0.705217	0.0608555	0.42352	0.999978	0.0753103	0.280839	0.714532	-0.0842998	0.228292	0.999985	-0.0661329	0.342756	0.930863
KCNJ1	0.159383	0.125066	0.355919	0.0562517	0.548669	0.999476	-0.24658	0.011682	0.285944	0.00921789	0.928165	0.999978	-0.0306767	0.743183	0.928138	0.074069	0.430518	0.999985	-0.0216957	0.816689	0.988961
RGS6	0.115832	0.125174	0.356132	-0.0264461	0.697701	0.999476	-0.100669	0.144682	0.679125	0.14818	0.0520926	0.999978	0.131164	0.059854	0.421907	-0.0377562	0.579613	0.999985	-0.230375	0.00158587	0.433649
DHRS13	0.0989926	0.125219	0.356212	-0.0755562	0.198787	0.999476	0.0123116	0.83233	0.973645	0.0147257	0.81676	0.999978	0.0696937	0.235115	0.676142	-0.0620698	0.289371	0.999985	-0.0582228	0.31986	0.929009
RIN1	0.0886514	0.125238	0.356217	-0.0422821	0.418811	0.999476	-0.0772502	0.143718	0.678139	0.0730218	0.204326	0.999978	0.0378124	0.46927	0.81983	0.0361777	0.488566	0.999985	-0.116223	0.030674	0.744361
CD37	0.201495	0.125272	0.356267	0.0328148	0.78168	0.999476	-0.120958	0.310172	0.808684	-0.0887681	0.493858	0.999978	0.119147	0.317373	0.735629	-0.0560587	0.636245	0.999985	-0.0877183	0.460254	0.950131
LOC401847	0.215449	0.125364	0.356282	-0.00719605	0.954664	0.999476	-0.0684129	0.589597	0.916095	0.0474145	0.73196	0.999978	-0.0313546	0.804433	0.948022	0.053928	0.67045	0.999985	-0.209888	0.103481	0.851089
MAFG	0.0766999	0.125317	0.356282	-0.0476534	0.293853	0.999476	0.0430908	0.341858	0.818171	-0.109375	0.0314416	0.999978	-0.0363738	0.421537	0.798341	0.00981212	0.827653	0.999985	0.0636452	0.163358	0.871967
SERTAD3	-0.193496	0.125329	0.356282	0.0541814	0.634123	0.999476	0.212603	0.0675837	0.554106	-0.15287	0.223138	0.999978	0.0172064	0.879697	0.973141	-0.0446746	0.694602	0.999985	0.107011	0.349372	0.933152
WBP11P1	0.0627516	0.12535	0.356282	-0.0439045	0.238146	0.999476	0.0234545	0.525766	0.89314	-0.0262993	0.515085	0.999978	-0.0314828	0.395441	0.781424	0.011386	0.757582	0.999985	0.00397169	0.914211	0.995636
WDR43	0.098084	0.125299	0.356282	0.00339186	0.953054	0.999476	-0.0766689	0.188503	0.726945	0.048468	0.443235	0.999978	0.108565	0.0656486	0.434847	-0.0791934	0.174698	0.999985	-0.102744	0.080771	0.823831
IFNB1	-0.0998099	0.125396	0.356325	0.0183934	0.753945	0.999476	0.00302861	0.958812	0.992415	0.0207909	0.745785	0.999978	0.0600757	0.309064	0.731413	-0.0315734	0.591032	0.999985	0.0290727	0.62065	0.975878
EIF4E3	0.0883871	0.125422	0.356349	-0.0475645	0.362478	0.999476	-0.0530854	0.310129	0.808684	0.0158477	0.780176	0.999978	0.126948	0.0186559	0.255877	-0.0605003	0.248372	0.999985	-0.0701192	0.182295	0.881937
ACOXL	-0.127412	0.125473	0.356397	0.0564782	0.452424	0.999476	0.0403843	0.590381	0.916387	0.00618211	0.939775	0.999978	-0.064957	0.388077	0.778255	-0.0081611	0.913213	0.999985	0.0974615	0.198126	0.883162
FCGR2A	-0.168029	0.125455	0.356397	0.00229426	0.981463	0.999476	-0.0375241	0.704201	0.944981	0.0875271	0.419344	0.999978	0.202361	0.0461652	0.380355	0.0156501	0.874085	0.999985	-0.102339	0.303508	0.918777
TUBG1	0.0706229	0.125514	0.356464	-0.0756475	0.0745912	0.999476	-0.0102771	0.804527	0.967165	-0.0133662	0.768372	0.999978	0.0435701	0.297457	0.724721	0.0313608	0.451678	0.999985	-0.0464036	0.267618	0.910588
AC069525.1	0.226159	0.125551	0.356523	-0.101179	0.448376	0.999476	-0.00896392	0.94624	0.990209	-0.0426738	0.769074	0.999978	0.0420902	0.751694	0.931906	-0.0829382	0.533778	0.999985	-0.0325194	0.806822	0.987721
GPM6A	0.0878734	0.125605	0.356626	-0.0511393	0.325414	0.999476	-0.045549	0.38044	0.838062	0.039542	0.485102	0.999978	-0.0492765	0.34312	0.751227	0.0444037	0.39241	0.999985	-0.0260381	0.614847	0.974302
EXT1	0.131021	0.12566	0.356683	-0.0343803	0.655827	0.999476	-0.101622	0.192296	0.727929	0.0564745	0.503624	0.999978	0.0577992	0.45481	0.815465	-0.00748865	0.922565	0.999985	-0.101897	0.191121	0.883162
INSM2	0.215198	0.125694	0.356683	0.0451169	0.721667	0.999476	-0.153316	0.230269	0.759674	-0.150695	0.279669	0.999978	0.167701	0.190287	0.634797	-0.0275058	0.827976	0.999985	-0.0965244	0.447386	0.94674
ITIH5	0.183771	0.125692	0.356683	-0.056661	0.600722	0.999476	-0.112859	0.299862	0.802283	-0.0535145	0.650875	0.999978	0.230238	0.0385923	0.353769	-0.10883	0.317201	0.999985	-0.0822306	0.448465	0.946831
PRELID1P1	0.138503	0.125673	0.356683	-0.0703836	0.389852	0.999476	-0.013059	0.872623	0.980041	-0.0212459	0.811383	0.999978	0.0947516	0.24895	0.689334	-0.0638099	0.435229	0.999985	-0.0648721	0.427688	0.94287
2021-03-03	0.132259	0.125717	0.3567	-0.0383545	0.622492	0.999476	0.0431629	0.579716	0.912486	-0.0628329	0.461405	0.999978	-0.0482125	0.5364	0.852272	-0.0034107	0.965022	0.999985	-0.0226869	0.770649	0.985758
FAM166B	-0.132824	0.125756	0.35676	-0.005587	0.942984	0.999476	0.066773	0.395014	0.844276	0.0926548	0.281568	0.999978	-0.0635803	0.417789	0.795091	0.0656826	0.402703	0.999985	-0.0231414	0.76718	0.984907
F2R	0.114234	0.125821	0.356835	-0.0997836	0.143399	0.999476	0.0362396	0.590406	0.916387	0.0465819	0.526971	0.999978	-0.0871826	0.199545	0.645515	0.00986766	0.883267	0.999985	-0.020043	0.765628	0.984816
RPL38	-0.0714239	0.125821	0.356835	-0.0378762	0.369949	0.999476	0.00997614	0.812377	0.968749	0.0281806	0.540385	0.999978	0.0754512	0.0787464	0.464003	0.0279252	0.507537	0.999985	-0.0324469	0.441791	0.946262
UBE2NL	-0.128361	0.125834	0.356835	0.0623999	0.410747	0.999476	-0.130999	0.0890069	0.60549	0.0670142	0.418784	0.999978	0.163456	0.0357526	0.343099	-0.00445458	0.952957	0.999985	-0.0291675	0.699576	0.979956
OR4D2	0.11026	0.125884	0.356931	-0.051043	0.4333	0.999476	-0.0892009	0.174538	0.711673	0.0747476	0.295305	0.999978	0.0427119	0.511508	0.838597	0.0853858	0.193242	0.999985	-0.172951	0.0108195	0.613156
MALSU1	0.105269	0.125964	0.357107	-0.0534163	0.390913	0.999476	-0.0512376	0.410338	0.850328	-0.011987	0.859477	0.999978	0.079135	0.206394	0.650456	0.00858402	0.889802	0.999985	-0.0764686	0.221767	0.894023
LOC100294059	-0.076831	0.126016	0.357197	0.00723662	0.872872	0.999476	-0.0789216	0.0871734	0.601427	0.0367088	0.459233	0.999978	0.204385	5.62391e-05	0.0119009	0.0112467	0.803657	0.999985	-0.103902	0.0263755	0.733511
ST14	0.11507	0.12603	0.357197	-0.0255595	0.706152	0.999476	-0.0456232	0.501859	0.884342	0.0326757	0.659271	0.999978	0.0413492	0.542532	0.854312	0.0533549	0.432752	0.999985	-0.171362	0.0151526	0.66459
ITM2B	0.136719	0.126087	0.35731	-0.0757657	0.349385	0.999476	-0.0938318	0.247983	0.772157	0.0231291	0.792654	0.999978	0.126399	0.122357	0.544768	0.0656355	0.416865	0.999985	-0.182432	0.0283381	0.73841
PRC1	0.0738665	0.126137	0.357402	-0.0426249	0.330154	0.999476	0.0368547	0.399032	0.846473	-0.00721619	0.879325	0.999978	-0.00187619	0.965588	0.993093	-0.0243304	0.576649	0.999985	-0.0347821	0.425831	0.94287
GPKOW	0.12082	0.126275	0.357647	-0.0422689	0.553453	0.999476	-0.0265006	0.70984	0.945618	-0.0547006	0.483243	0.999978	0.0358628	0.614879	0.885923	-0.0383958	0.590218	0.999985	0.0050574	0.943341	0.996631
RABAC1	-0.0767144	0.126248	0.357647	-0.0304234	0.502006	0.999476	0.00606545	0.893212	0.982363	0.00052501	0.991515	0.999978	0.0482213	0.289521	0.718578	0.0603141	0.187117	0.999985	-0.00816691	0.856578	0.991883
SART3	0.317155	0.126266	0.357647	-0.143573	0.443932	0.999476	-0.0593357	0.750902	0.955532	-0.0196083	0.923474	0.999978	-0.114138	0.542184	0.85425	-0.0305128	0.87026	0.999985	0.0499233	0.789356	0.987043
FKTN	-0.0788626	0.126319	0.357723	-0.00875913	0.850471	0.999476	-0.0349419	0.453661	0.864977	0.0730075	0.156056	0.999978	0.060478	0.198025	0.643841	0.0141173	0.761342	0.999985	-0.0251459	0.589025	0.972569
CLEC9A	-0.153018	0.126414	0.357771	0.0245441	0.78554	0.999476	-0.111898	0.219305	0.75006	-0.00940728	0.923933	0.999978	0.111776	0.219797	0.664938	0.0949187	0.296032	0.999985	0.0430175	0.633781	0.977248
HCRTR2	0.106808	0.126382	0.357771	-0.0319633	0.6121	0.999476	-0.0858582	0.177803	0.716345	0.00417736	0.951558	0.999978	0.176283	0.00766933	0.172898	-0.0681856	0.282347	0.999985	-0.101286	0.113615	0.854818
MESTIT1	0.188214	0.126422	0.357771	0.0394777	0.722075	0.999476	-0.0997035	0.371231	0.833817	-0.133204	0.275596	0.999978	-0.0592653	0.593762	0.878571	0.117036	0.294886	0.999985	-0.0525821	0.6359	0.977248
SHPK	0.0932993	0.12638	0.357771	-0.0648517	0.242461	0.999476	0.0125592	0.819324	0.970245	-0.0670546	0.268282	0.999978	-0.0063789	0.907617	0.978687	0.00107017	0.984466	0.999985	0.0312605	0.570384	0.96797
VANGL1	0.214689	0.126415	0.357771	0.0023192	0.985372	0.999476	-0.149172	0.242682	0.769415	-0.0563316	0.683955	0.999978	0.114044	0.369908	0.768901	-0.0336104	0.790557	0.999985	-0.0919961	0.468645	0.951713
JAG1	0.201176	0.126448	0.357796	-0.116646	0.328275	0.999476	-0.0760214	0.522482	0.890909	0.0518414	0.689327	0.999978	0.00785969	0.947137	0.987567	0.0114641	0.92296	0.999985	-0.0797264	0.502535	0.960185
EVX2	-0.157085	0.126511	0.35787	0.0719932	0.438648	0.999476	0.0764387	0.411148	0.850452	-0.0978506	0.336487	0.999978	-0.0190747	0.836802	0.959914	0.054723	0.555384	0.999985	0.0708318	0.446009	0.946324
HOOK3	0.146699	0.126522	0.35787	-0.0883494	0.310254	0.999476	-0.0146664	0.865321	0.979175	-0.0600039	0.526497	0.999978	0.0412006	0.634213	0.8935	0.0201005	0.816223	0.999985	-0.0450987	0.602602	0.972938
IGDCC3	0.073382	0.126526	0.35787	-0.00893811	0.836314	0.999476	0.177911	0.00019239	0.0369424	0.0045361	0.923541	0.999978	-0.197469	4.88551e-05	0.0111179	-0.0859735	0.05274	0.999985	0.0364478	0.401636	0.940314
KIAA0776	0.101756	0.126561	0.35792	-0.0556295	0.356459	0.999476	-0.0779085	0.199021	0.735312	0.0195512	0.765607	0.999978	0.0509576	0.397845	0.782524	0.0184275	0.758805	0.999985	-0.0572632	0.342678	0.930863
NARG1	0.127525	0.126609	0.358006	-0.0109181	0.884541	0.999476	-0.0779569	0.303248	0.805003	0.0043634	0.957641	0.999978	0.0291871	0.698121	0.915784	-0.036453	0.628291	0.999985	-0.0358348	0.634111	0.977248
SFTPD	0.118129	0.126633	0.358024	-0.0267649	0.701021	0.999476	-0.0564561	0.419627	0.852972	0.0396024	0.603462	0.999978	0.0864755	0.219101	0.664042	-0.100673	0.154001	0.999985	-0.0603854	0.388308	0.940314
SPOPL	-0.112125	0.126673	0.358089	-0.0564755	0.395286	0.999476	-0.0284732	0.667076	0.935705	0.0593391	0.41356	0.999978	0.118137	0.0801713	0.466758	0.00662309	0.920202	0.999985	0.0128764	0.845606	0.990104
SNRPD2	-0.0970419	0.126708	0.358139	0.0197779	0.729823	0.999476	-0.0568707	0.323516	0.812171	0.00734471	0.906504	0.999978	0.102471	0.0795608	0.465815	0.0469652	0.413913	0.999985	-0.0227892	0.690749	0.97973
MOAP1	0.139486	0.126727	0.358145	-0.105539	0.204444	0.999476	-0.0330694	0.687973	0.941527	0.0489651	0.586673	0.999978	0.043879	0.594423	0.878707	-0.0197738	0.810089	0.999985	-0.0740716	0.370464	0.938524
OR2AG1	0.150536	0.126765	0.358203	0.0623042	0.484267	0.999476	-0.117906	0.18936	0.726945	0.0549968	0.571628	0.999978	-0.0510587	0.566077	0.867519	0.00476053	0.957236	0.999985	-0.103658	0.247302	0.905577
RETSAT	0.116523	0.126793	0.358232	-0.0645035	0.350816	0.999476	-0.100771	0.148346	0.679863	-0.0185785	0.80469	0.999978	0.0530432	0.442061	0.81052	-0.0229646	0.738451	0.999985	0.0371862	0.589183	0.972569
FAM47A	-0.138447	0.126825	0.358275	-0.00166486	0.983734	0.999476	0.177336	0.0352051	0.445716	0.0273179	0.759657	0.999978	-0.0735732	0.370245	0.768901	-0.0351866	0.666946	0.999985	0.0441929	0.58913	0.972569
USH1C	0.233778	0.126872	0.35836	-0.0453257	0.742591	0.999476	-0.284842	0.044576	0.485514	0.103953	0.491732	0.999978	0.183272	0.189091	0.633722	-0.0266899	0.846579	0.999985	-0.164192	0.238292	0.901322
CXCR2P1	0.160111	0.126944	0.358486	0.0316683	0.737652	0.999476	-0.0652943	0.490873	0.879679	0.0467684	0.650984	0.999978	-0.156821	0.103122	0.509842	0.0129893	0.890652	0.999985	-0.0294566	0.755343	0.982657
NUP62	0.0866614	0.126951	0.358486	-0.00336246	0.947572	0.999476	-0.0438739	0.393245	0.84307	-0.0683268	0.226072	0.999978	-0.0795981	0.125591	0.55017	0.0654331	0.205643	0.999985	0.0429202	0.403511	0.940314
HGFAC	0.179437	0.127069	0.358769	0.0654718	0.53751	0.999476	-0.111218	0.297259	0.801678	0.0131602	0.909475	0.999978	-0.167644	0.11954	0.540858	0.0267161	0.800928	0.999985	-0.00596561	0.955081	0.996631
KCNT2	0.204735	0.127141	0.358924	-0.139383	0.253071	0.999476	-0.187403	0.127042	0.657333	-0.0318334	0.809613	0.999978	-0.00586957	0.961268	0.991878	0.209171	0.0897665	0.999985	-0.0494699	0.68266	0.979605
MBNL2	0.0765107	0.127227	0.358934	-0.0384101	0.397535	0.999476	-0.056402	0.216677	0.747934	-0.0116396	0.813685	0.999978	-0.0263796	0.560198	0.863874	0.0581584	0.202999	0.999985	-0.00198548	0.964946	0.997119
NCL	0.0688475	0.127231	0.358934	-0.0639277	0.121911	0.999476	-0.0269545	0.508582	0.885772	-0.0206187	0.64305	0.999978	0.0110135	0.786564	0.94157	0.00820285	0.840137	0.999985	0.0232769	0.567803	0.96797
OR6C4	-0.0899059	0.127184	0.358934	0.0350979	0.509739	0.999476	0.0153204	0.772997	0.961359	0.01842	0.750991	0.999978	-0.0218496	0.680964	0.909272	-0.00536735	0.919464	0.999985	0.0482632	0.365918	0.936803
PDK1	0.0987604	0.127213	0.358934	-0.088525	0.13494	0.999476	-0.0339957	0.560816	0.908236	0.00745886	0.90683	0.999978	0.041326	0.480024	0.824203	0.0240168	0.680796	0.999985	-0.0491386	0.401691	0.940314
SQRDL	0.135941	0.127199	0.358934	-0.0418912	0.602404	0.999476	-0.100683	0.214538	0.746521	-0.0397949	0.650501	0.999978	0.151637	0.0649892	0.434847	-0.0751022	0.352295	0.999985	-0.0301956	0.707037	0.980142
ADRA1B	0.144455	0.127299	0.358986	-0.00602947	0.943659	0.999476	-0.107921	0.210775	0.744115	0.0641777	0.492609	0.999978	-0.075516	0.378613	0.771165	0.0912297	0.288645	0.999985	-0.110496	0.20032	0.885386
FAM200B	-0.11008	0.127297	0.358986	-0.0245425	0.706071	0.999476	0.029509	0.650362	0.931259	0.0186094	0.793462	0.999978	0.0659326	0.313878	0.734367	-0.0199248	0.759391	0.999985	0.0404134	0.535263	0.962773
POLRMT	0.0953608	0.127319	0.358986	-0.0391346	0.488593	0.999476	-0.0224176	0.690932	0.941527	-0.0197022	0.749055	0.999978	-6.74029e-06	0.999905	0.999905	0.00207002	0.970682	0.999985	-0.0162898	0.772537	0.985805
SH3BP5	0.0755478	0.127311	0.358986	-0.0523274	0.245268	0.999476	0.00222257	0.960273	0.99263	-0.0321376	0.511079	0.999978	0.00848683	0.849186	0.964743	0.0451336	0.315119	0.999985	-0.0470689	0.295106	0.916154
MEIS2	0.0981804	0.127363	0.359041	-0.0453626	0.436018	0.999476	-0.0559687	0.337564	0.816274	0.195292	0.00367059	0.659079	-0.19584	0.00163211	0.0792665	0.0318363	0.583814	0.999985	-0.0282396	0.626865	0.975878
SLAIN1	0.112885	0.127373	0.359041	-0.0668124	0.319658	0.999476	-0.101641	0.133408	0.664757	0.0289602	0.691368	0.999978	0.0519344	0.437971	0.808675	-0.00846352	0.899012	0.999985	-0.0169765	0.799129	0.987721
OR4F21	-0.29297	0.127419	0.359122	0.0178144	0.918029	0.999476	0.155564	0.371391	0.833817	0.0265695	0.8883	0.999978	0.00979965	0.95485	0.990131	0.250127	0.154137	0.999985	-0.166946	0.33782	0.929495
ARL4C	0.103857	0.127469	0.359203	-0.0874291	0.159874	0.999476	-0.0757945	0.221515	0.753077	0.0448529	0.504885	0.999978	0.221266	0.000853569	0.0551443	-0.106069	0.090151	0.999985	-0.100829	0.106556	0.853131
DNAJC13	-0.109324	0.127517	0.359203	-0.0116828	0.856528	0.999476	-0.0348686	0.590127	0.916364	0.0509228	0.472293	0.999978	0.0787068	0.227753	0.670705	0.0179431	0.781326	0.999985	0.00819483	0.899073	0.994226
FBXO11	0.108348	0.127512	0.359203	-0.0319712	0.618136	0.999476	-0.0216418	0.735552	0.952584	0.00156335	0.982173	0.999978	0.0210367	0.742669	0.927917	-0.0275734	0.667115	0.999985	-0.049869	0.437942	0.946262
ZNF7	0.0879081	0.127485	0.359203	-0.018331	0.72439	0.999476	0.0400201	0.44288	0.860878	0.00298707	0.958033	0.999978	-0.059959	0.252638	0.691226	-0.0457643	0.380814	0.999985	-0.00695959	0.89343	0.994226
LOC642393	0.152775	0.127573	0.359293	-0.0832356	0.359395	0.999476	-0.0632929	0.484793	0.8779	0.0611167	0.536727	0.999978	0.0490485	0.587743	0.876338	-0.0720738	0.426757	0.999985	-0.0444637	0.622993	0.975878
PSMC3	0.131575	0.127584	0.359293	-0.0795939	0.309509	0.999476	0.0166004	0.831019	0.973049	-0.0374145	0.660171	0.999978	0.0189041	0.808016	0.948868	-0.0250858	0.747192	0.999985	-0.0251125	0.746932	0.982403
GFRA3	0.0811114	0.127618	0.359339	0.0222975	0.64238	0.999476	0.00113698	0.981081	0.995621	0.0155632	0.766571	0.999978	-0.127031	0.0112814	0.204562	0.0686509	0.157851	0.999985	-0.0618033	0.20241	0.886187
NAP1L6	0.167096	0.127663	0.359418	-0.126314	0.205975	0.999476	-0.19127	0.0588764	0.527421	0.232516	0.0366323	0.999978	0.0823593	0.406649	0.787698	-0.00214722	0.982658	0.999985	-0.162295	0.10659	0.853131
REL	0.0976012	0.12771	0.359502	-0.056953	0.326867	0.999476	0.0439353	0.448239	0.862619	-0.0156425	0.804173	0.999978	-0.0738626	0.205537	0.64995	0.00581868	0.91969	0.999985	-0.000988828	0.986329	0.998352
ANKS1A	0.103721	0.127752	0.359557	0.0129156	0.833261	0.999476	-0.0766551	0.216175	0.747529	-0.0339678	0.61291	0.999978	0.00557471	0.927581	0.983193	-0.0237491	0.698886	0.999985	0.0120233	0.844622	0.990104
LCE1C	0.16979	0.127778	0.359557	-0.0228451	0.820078	0.999476	-0.188365	0.066802	0.553091	0.0294934	0.788186	0.999978	0.153249	0.132909	0.559763	-0.00151279	0.987979	0.999985	-0.139953	0.168877	0.875008
TRPC6	0.189751	0.127782	0.359557	0.0925654	0.411587	0.999476	-0.115941	0.304994	0.805321	-0.0596832	0.627016	0.999978	0.15339	0.177039	0.617567	-0.131764	0.244681	0.999985	-0.128355	0.25688	0.908911
ARF1	0.103655	0.127802	0.359566	-0.0422474	0.492118	0.999476	-0.0407866	0.507116	0.885196	0.0518058	0.441179	0.999978	0.00292908	0.961891	0.992081	-0.0220158	0.719729	0.999985	-0.0534479	0.385727	0.940314
ARHGEF6	0.196928	0.127827	0.359587	0.00401196	0.972522	0.999476	-0.205734	0.0835778	0.598364	0.054295	0.670065	0.999978	0.0261745	0.82225	0.954482	0.00828341	0.943304	0.999985	-0.0840069	0.472315	0.954011
BASP1	0.124527	0.127908	0.359682	-0.040344	0.584696	0.999476	-0.00205855	0.977707	0.995214	0.0292416	0.716667	0.999978	-0.174493	0.0223402	0.277961	0.0503991	0.495255	0.999985	0.0125552	0.864696	0.992082
C3orf43	0.113602	0.127884	0.359682	-0.126463	0.0659884	0.999476	-0.111733	0.102583	0.62699	0.0205059	0.780173	0.999978	0.143049	0.0387578	0.353963	-0.104878	0.124648	0.999985	0.0658941	0.329953	0.929495
ELOVL7	0.14708	0.127913	0.359682	-0.0244153	0.779129	0.999476	-0.187442	0.0366049	0.450593	0.0294123	0.757219	0.999978	0.217468	0.0163359	0.241292	-0.0921407	0.293271	0.999985	-0.0900484	0.304207	0.919224
OTUD3	0.080256	0.127975	0.359759	-0.0217291	0.647715	0.999476	-0.0538753	0.260698	0.781491	0.0263956	0.611613	0.999978	-0.00647857	0.891493	0.975597	0.0183394	0.699633	0.999985	-0.0430092	0.367746	0.937149
WBSCR27	-0.128183	0.127968	0.359759	0.048619	0.522651	0.999476	0.271147	0.000931571	0.0919948	-0.151568	0.0736373	0.999978	-0.209599	0.00845243	0.177896	-0.000292129	0.996927	0.999985	0.169798	0.0302183	0.744361
GABRA3	0.178135	0.128045	0.359857	-0.107815	0.309856	0.999476	-0.160628	0.133539	0.664905	0.0205638	0.858355	0.999978	0.219951	0.0425633	0.367978	-0.0566356	0.591827	0.999985	-0.0936296	0.377004	0.938524
WHSC1	0.123945	0.128044	0.359857	-0.0796232	0.281515	0.999476	0.0539047	0.464042	0.870414	-0.00443775	0.955849	0.999978	-0.0678539	0.357716	0.76197	-0.0233648	0.750241	0.999985	-0.00268039	0.97085	0.997498
ZNF613	0.0976281	0.128088	0.359931	0.00414619	0.942798	0.999476	-0.0743812	0.203015	0.738876	-0.0305044	0.629571	0.999978	0.0326318	0.573086	0.870869	-0.0103768	0.857508	0.999985	-0.0192313	0.739457	0.982122
VKORC1	0.168073	0.128149	0.360054	-0.0584526	0.557788	0.999476	-0.0107854	0.913682	0.985251	0.00521166	0.961768	0.999978	0.00429016	0.965606	0.993093	-0.0618065	0.535528	0.999985	-0.0466468	0.639679	0.977248
CCDC27	-0.164453	0.128347	0.360543	0.153179	0.121875	0.999476	-0.0273459	0.779014	0.962375	-0.0276529	0.795108	0.999978	-0.157593	0.111827	0.528619	0.187172	0.0607186	0.999985	0.0366617	0.706892	0.980142
NRCAM	0.105942	0.128358	0.360543	-0.0586323	0.352948	0.999476	-0.0295101	0.638653	0.929419	-0.0372434	0.587783	0.999978	-0.0308508	0.623534	0.888732	0.105896	0.0977159	0.999985	-0.0557354	0.37697	0.938524
NHEJ1	0.0959764	0.128388	0.360577	-0.0534145	0.350328	0.999476	0.0534856	0.349694	0.822124	-0.0088183	0.887139	0.999978	-0.00451817	0.936658	0.985523	-0.0513841	0.368733	0.999985	-0.0313956	0.581565	0.972569
RSPO2	0.237281	0.128447	0.360695	-0.213295	0.135129	0.999476	-0.27512	0.0563259	0.523541	0.149701	0.33291	0.999978	0.36177	0.0136241	0.225063	-0.210951	0.139344	0.999985	-0.0494244	0.725367	0.981094
CEACAM7	0.186424	0.128496	0.360733	-0.0104331	0.924754	0.999476	0.0195541	0.859517	0.97846	-0.0795147	0.51131	0.999978	-0.0438328	0.69181	0.913607	0.0116542	0.915979	0.999985	-0.083898	0.449309	0.947372
LOC100289079	0.14119	0.128513	0.360733	-0.0428823	0.608892	0.999476	-0.120734	0.154688	0.688541	0.0250985	0.783784	0.999978	0.0295758	0.723924	0.92352	-0.0964523	0.253203	0.999985	0.0641798	0.44482	0.946324
RGN	0.130507	0.128509	0.360733	-0.0807392	0.300006	0.999476	-0.0776879	0.318381	0.810667	0.0166683	0.843674	0.999978	0.0552043	0.476829	0.823008	-0.0381735	0.622135	0.999985	-0.00588301	0.93936	0.996631
PNMA1	0.0828754	0.128602	0.360934	-0.0483332	0.328285	0.999476	-0.0368046	0.4554	0.865804	-0.0366611	0.495972	0.999978	0.056007	0.258361	0.694734	0.0287486	0.559273	0.999985	-0.0459972	0.351907	0.933152
FCGR1A	0.215048	0.128683	0.361113	-0.038154	0.76486	0.999476	0.0586228	0.646101	0.931259	-0.0112409	0.935691	0.999978	0.0456297	0.720631	0.92314	-0.0330543	0.795507	0.999985	-0.236917	0.0692818	0.807833
LOC100131785	0.127487	0.128742	0.361181	-0.0898734	0.238909	0.999476	-0.0347227	0.646443	0.931259	0.0549647	0.507059	0.999978	0.0670956	0.37728	0.771165	0.0308899	0.683128	0.999985	-0.155924	0.0448329	0.760389
MPP1	0.0677347	0.128725	0.361181	-0.0677698	0.09773	0.999476	-0.0476597	0.239765	0.766312	0.0298207	0.498156	0.999978	0.0653525	0.109832	0.523969	0.0351843	0.383437	0.999985	-0.0828089	0.0449089	0.760389
EPHB2	-0.146763	0.12876	0.361182	0.0389687	0.654732	0.999476	0.0950855	0.27841	0.790155	-0.0998669	0.297234	0.999978	0.0523032	0.548796	0.857385	-0.119643	0.174602	0.999985	0.17985	0.0444484	0.760389
CICP8	-0.0895188	0.128836	0.3613	0.00177444	0.973337	0.999476	0.0288818	0.587184	0.914537	0.0232348	0.689115	0.999978	-0.00718746	0.892322	0.975597	-0.00786778	0.882204	0.999985	0.0506617	0.34293	0.930863
PRPF4	0.0555227	0.128826	0.3613	-0.0386795	0.244498	0.999476	-0.00737451	0.822845	0.971073	0.0234194	0.516347	0.999978	0.0277149	0.40222	0.785368	-0.0222601	0.500349	0.999985	-0.038461	0.247124	0.905577
GALT	0.092835	0.128871	0.361349	-0.0149321	0.78635	0.999476	-0.042738	0.439515	0.859956	-0.112771	0.0670548	0.999978	0.0184994	0.737084	0.926562	0.0321645	0.56003	0.999985	0.0268107	0.626871	0.975878
RASIP1	0.0956248	0.128905	0.361394	0.0251105	0.658412	0.999476	0.0608323	0.287253	0.795142	-0.183823	0.00499899	0.757493	-0.135735	0.0210904	0.272586	0.0483878	0.395953	0.999985	0.0894712	0.120795	0.859379
ABTB2	0.165406	0.128979	0.361455	-0.0162258	0.868696	0.999476	-0.135655	0.172328	0.708511	-0.0571634	0.59471	0.999978	0.04816	0.624163	0.888926	0.032316	0.742106	0.999985	-0.0369364	0.706896	0.980142
PAX8	0.180917	0.128953	0.361455	0.0986331	0.360854	0.999476	-0.107594	0.319406	0.810667	-0.106339	0.367258	0.999978	-0.0872181	0.418519	0.795564	-0.0281474	0.793219	0.999985	0.0497121	0.643722	0.977248
SFTPA1	0.256671	0.128974	0.361455	-0.0491903	0.746846	0.999476	-0.0694041	0.649016	0.931259	-0.0572664	0.730952	0.999978	0.0824569	0.588914	0.876338	-0.118973	0.436538	0.999985	-0.0443375	0.771056	0.985758
OPCML	0.135009	0.129025	0.361534	-0.0317863	0.691837	0.999476	0.025594	0.749523	0.955456	-0.0200973	0.818485	0.999978	-0.0402512	0.615954	0.886259	-0.0365642	0.648545	0.999985	-0.0320257	0.689641	0.97973
PPP1R2P9	0.152771	0.129092	0.361649	-0.0579644	0.523766	0.999476	-0.0396398	0.662369	0.933951	0.0606295	0.541605	0.999978	-0.0795451	0.38278	0.774099	0.0625613	0.49158	0.999985	-0.0988411	0.27949	0.911954
RBMY2FP	-0.100459	0.1291	0.361649	0.0269381	0.651847	0.999476	-0.0215991	0.717388	0.947986	-0.0214283	0.742417	0.999978	0.0348698	0.559556	0.863655	-0.0163477	0.784042	0.999985	0.0980064	0.106403	0.853131
FHL3	0.114997	0.129155	0.361753	0.0326315	0.633138	0.999476	0.0501687	0.463994	0.870403	-0.0398899	0.593523	0.999978	-0.110907	0.110371	0.525271	0.059746	0.38389	0.999985	-0.106809	0.123696	0.860628
PCDHA5	0.0841294	0.129196	0.361817	-0.0704835	0.163739	0.999476	0.0523914	0.297752	0.80171	-0.0140507	0.796918	0.999978	-0.026618	0.594762	0.878707	-0.0617759	0.220847	0.999985	0.0362839	0.469116	0.951882
SLC4A1AP	0.0969017	0.129213	0.361818	-0.0680153	0.241504	0.999476	-0.0234003	0.684512	0.940881	0.00171131	0.978282	0.999978	0.0310361	0.590274	0.876493	-0.0205831	0.720726	0.999985	-0.0177776	0.75745	0.983416
KCNA10	0.162197	0.12933	0.362096	-0.0424505	0.659836	0.999476	-0.00490766	0.959365	0.992415	0.0806382	0.445428	0.999978	-0.143918	0.141009	0.573447	-0.00932895	0.922847	0.999985	-0.042257	0.661286	0.978699
ART3	0.356127	0.129398	0.362238	-0.0679903	0.748055	0.999476	-0.335931	0.11836	0.647736	0.15108	0.51459	0.999978	-0.399286	0.0652003	0.434847	0.165028	0.43718	0.999985	0.1309	0.537081	0.962773
AP000459.4	-0.101702	0.129422	0.362257	-0.0226587	0.707869	0.999476	0.0477663	0.431081	0.856627	0.00234435	0.971671	0.999978	0.0637811	0.2947	0.722009	-0.0394762	0.51468	0.999985	0.0499247	0.410736	0.940314
AP000812.2	0.117748	0.129499	0.362421	-0.0409303	0.559407	0.999476	-0.0436782	0.533475	0.895182	-0.0988915	0.20085	0.999978	0.075087	0.286867	0.716667	0.0246885	0.724378	0.999985	-0.0341165	0.626333	0.975878
TNK2	0.201405	0.129516	0.362421	-0.114204	0.342873	0.999476	0.0865943	0.470864	0.872449	-0.0730661	0.57714	0.999978	-0.0749812	0.532019	0.849781	-0.00363705	0.975753	0.999985	-0.0222383	0.852604	0.991558
POLA2	0.111944	0.129585	0.362565	-0.016678	0.802123	0.999476	0.0503163	0.45119	0.863711	-0.0357458	0.62349	0.999978	-0.128134	0.060145	0.422017	-0.0350358	0.599115	0.999985	0.0532671	0.425309	0.94287
LOC100287352	0.131133	0.129654	0.36271	-0.00770563	0.921251	0.999476	-0.105257	0.182191	0.721667	-0.0605047	0.47898	0.999978	0.0345261	0.65821	0.902384	0.00213973	0.978098	0.999985	0.00555995	0.943133	0.996631
AP003117.1	0.182496	0.129816	0.36299	-0.0980955	0.368669	0.999476	-0.15513	0.158503	0.692445	0.0232533	0.84458	0.999978	0.105577	0.333699	0.744754	-0.00500041	0.963247	0.999985	-0.0531957	0.624555	0.975878
CD48	-0.208907	0.129817	0.36299	0.0576029	0.643341	0.999476	-0.0841276	0.499594	0.883079	0.129614	0.342651	0.999978	0.0458428	0.712352	0.920284	-0.0205683	0.868513	0.999985	0.0805162	0.518075	0.961978
KRTAP4-9	-0.0787802	0.129842	0.36299	0.00345557	0.941202	0.999476	-0.025457	0.587609	0.914817	-0.00283212	0.955884	0.999978	0.0533385	0.259054	0.694912	-0.0300206	0.52281	0.999985	0.0802769	0.0928546	0.836317
PRO2012	0.124927	0.129827	0.36299	-0.056805	0.446277	0.999476	0.0358168	0.630248	0.927416	-0.00218599	0.978517	0.999978	-0.025841	0.728165	0.924486	-0.0327629	0.659613	0.999985	-0.0432135	0.561664	0.966659
RABL3	0.141752	0.1298	0.36299	-0.0875773	0.30231	0.999476	-0.050578	0.549434	0.901323	0.00472969	0.959047	0.999978	0.0612191	0.469234	0.81983	-0.0161449	0.848132	0.999985	-0.0534854	0.526841	0.962018
DERL1	0.120113	0.12992	0.363098	-0.013015	0.855478	0.999476	-0.0849926	0.238646	0.765464	0.0638666	0.415443	0.999978	0.100827	0.163739	0.601563	-0.0848558	0.239389	0.999985	-0.102033	0.158889	0.871967
DUS1L	0.216035	0.129927	0.363098	-0.0130013	0.919414	0.999476	-0.239698	0.0682907	0.556687	0.130179	0.356695	0.999978	0.107295	0.405946	0.787383	-0.00661252	0.95896	0.999985	-0.194379	0.136286	0.864529
UBE2E3	0.100302	0.129933	0.363098	0.00997176	0.867284	0.999476	-0.111187	0.0685351	0.557502	-0.00407786	0.950128	0.999978	0.0306908	0.607604	0.882017	0.0949884	0.117467	0.999985	-0.120849	0.0486209	0.760389
KDR	-0.149084	0.129976	0.36317	-0.0387039	0.66295	0.999476	0.0127836	0.885403	0.980535	0.0345582	0.721637	0.999978	0.11447	0.201833	0.646925	-0.17603	0.0530882	0.999985	0.201961	0.0276629	0.73841
OR4D1	0.232571	0.130051	0.363331	0.0784024	0.571845	0.999476	0.0462196	0.738567	0.952584	-0.0517159	0.73256	0.999978	-0.132974	0.339607	0.74869	-0.132102	0.342747	0.999985	-0.0404273	0.770304	0.985635
OR10G2	0.248984	0.130102	0.363423	0.00159091	0.991433	0.999476	0.0515857	0.727934	0.950844	0.0309775	0.84831	0.999978	0.150182	0.314133	0.73449	-0.107867	0.46821	0.999985	-0.375494	0.0150028	0.66459
ACVR1C	0.148185	0.130245	0.36343	-0.0614438	0.487545	0.999476	-0.09022	0.309866	0.808684	-0.0538058	0.577552	0.999978	-0.0415187	0.6384	0.894986	0.0860353	0.332537	0.999985	0.0126914	0.88562	0.993722
C13orf30	-0.148673	0.130233	0.36343	0.0116985	0.894853	0.999476	0.0413431	0.640901	0.930249	-0.0190191	0.844142	0.999978	0.0762903	0.391079	0.779125	0.0164193	0.852854	0.999985	0.0219114	0.804542	0.987721
LRRC45	0.0809063	0.130166	0.36343	-0.047881	0.323303	0.999476	0.00531575	0.912107	0.985251	0.0170458	0.746166	0.999978	0.0527624	0.277105	0.711639	-0.0417053	0.388863	0.999985	-0.0665463	0.172453	0.876454
PGS1	0.134188	0.130143	0.36343	-0.0524481	0.51259	0.999476	0.0363787	0.649197	0.931259	0.0798136	0.363153	0.999978	-0.0405744	0.612039	0.884247	-0.0797809	0.32107	0.999985	-0.0776493	0.333999	0.929495
PITX3	0.116012	0.130205	0.36343	-0.0832122	0.232766	0.999476	0.0550947	0.426973	0.855425	0.046028	0.542924	0.999978	0.0255842	0.711279	0.919907	0.0118062	0.864277	0.999985	-0.171393	0.017041	0.685731
RPL13AP6	0.0968133	0.130227	0.36343	-0.0306417	0.595653	0.999476	-0.00241037	0.966639	0.993924	-0.00345964	0.956192	0.999978	-0.000588576	0.991851	0.998768	-0.0349378	0.545368	0.999985	-0.0249391	0.665608	0.978699
TMEM185A	0.164523	0.130143	0.36343	-0.113762	0.249606	0.999476	0.0105435	0.914256	0.985251	0.0106664	0.920599	0.999978	0.0159298	0.870786	0.971245	-0.0754432	0.44285	0.999985	-0.0125355	0.898141	0.994226
ZBTB20	0.0669578	0.130175	0.36343	-0.0482405	0.230697	0.999476	-0.00209043	0.958168	0.992415	-0.000458458	0.991601	0.999978	-0.0317545	0.42757	0.80219	-0.0263239	0.510177	0.999985	0.0417565	0.298337	0.916428
CDR1	-0.197182	0.130311	0.363543	0.153006	0.197593	0.999476	-0.0285552	0.807912	0.96785	0.0352513	0.783609	0.999978	-0.0944055	0.42338	0.798965	0.0714427	0.543865	0.999985	0.0603815	0.607692	0.974005
MTSS1L	0.231945	0.13032	0.363543	0.00169997	0.990179	0.999476	-0.0180427	0.89607	0.982951	-0.157926	0.298946	0.999978	-0.171763	0.218393	0.663471	0.0816863	0.555149	0.999985	0.0322998	0.81515	0.988961
UPF3A	0.142437	0.130359	0.363603	0.0317002	0.708867	0.999476	-0.0481035	0.571474	0.910385	-0.0141569	0.878627	0.999978	-0.0848506	0.320416	0.737801	-0.0917819	0.283026	0.999985	0.0646426	0.447787	0.94674
DLD	0.11806	0.130415	0.363709	-0.0974557	0.171229	0.999476	-0.0757479	0.285134	0.794146	-0.000945003	0.990187	0.999978	0.109245	0.126299	0.550666	0.0276188	0.694779	0.999985	-0.0809094	0.254101	0.907552
IL23A	-0.138168	0.130463	0.363795	-0.0119928	0.884159	0.999476	0.05784	0.483659	0.877648	0.102024	0.260762	0.999978	0.0670253	0.41752	0.794943	-0.0320483	0.697274	0.999985	-0.0447422	0.587441	0.972569
DEAF1	0.120666	0.130622	0.363827	-0.0342657	0.634222	0.999476	-0.0465805	0.518316	0.888403	0.0076473	0.922476	0.999978	0.0463861	0.520054	0.843888	-0.0270961	0.706576	0.999985	-0.0668979	0.355018	0.93353
H2AFB2	0.278571	0.13055	0.363827	-0.0600645	0.717672	0.999476	0.0181362	0.912993	0.985251	0.16716	0.359481	0.999978	-0.148849	0.37242	0.769442	-0.0605829	0.715345	0.999985	-0.194423	0.245792	0.903763
LOC100289350	0.14152	0.130572	0.363827	-0.00248308	0.976508	0.999476	-0.0527074	0.533016	0.895182	0.0856543	0.355422	0.999978	-0.0836626	0.324336	0.74033	0.0317801	0.706527	0.999985	-0.120153	0.159817	0.871967
LOX	-0.244938	0.130509	0.363827	0.180481	0.220878	0.999476	0.0875341	0.549561	0.901359	-0.0972743	0.542859	0.999978	0.0744375	0.610591	0.883873	-0.0166468	0.909179	0.999985	0.016359	0.910742	0.995021
PCBP1	0.0795807	0.130627	0.363827	-0.0639591	0.182759	0.999476	-0.0266137	0.575489	0.91242	-0.0194026	0.708376	0.999978	0.0155461	0.743235	0.928138	0.0259523	0.58498	0.999985	-0.011276	0.81213	0.988261
PDXP	0.116996	0.130544	0.363827	-0.0348324	0.617874	0.999476	0.0242691	0.727927	0.950844	-0.00790064	0.917396	0.999978	0.0436795	0.531995	0.849781	-0.0502373	0.472649	0.999985	-0.0920974	0.191602	0.883162
RFPL1	0.125876	0.130632	0.363827	-0.00439226	0.953309	0.999476	-0.248663	0.00193939	0.135875	0.168223	0.0458895	0.999978	0.100196	0.1869	0.63126	0.0211223	0.778381	0.999985	-0.162428	0.0357083	0.745227
RGAG1	0.225596	0.13062	0.363827	0.0869706	0.518867	0.999476	-0.142875	0.291565	0.799852	-0.0551555	0.707599	0.999978	0.221317	0.105903	0.515181	-0.199603	0.143456	0.999985	-0.136288	0.314053	0.925776
SNRPN	0.0896502	0.13063	0.363827	-0.0682904	0.206127	0.999476	-0.0646297	0.230969	0.760285	0.0925752	0.118911	0.999978	0.0856642	0.114969	0.533559	-0.0664323	0.218472	0.999985	-0.0686922	0.203528	0.886506
CCDC18	0.116759	0.13077	0.364162	-0.0546808	0.434045	0.999476	0.0520782	0.456064	0.866343	0.189053	0.0168965	0.999978	-0.123482	0.0823055	0.469208	-0.0480793	0.491141	0.999985	-0.131712	0.0645796	0.79931
LOC100288313	0.105724	0.13081	0.364223	-0.00216082	0.972654	0.999476	-0.183953	0.00566266	0.212685	0.0910383	0.191473	0.999978	0.102876	0.108845	0.521178	-0.0368596	0.559628	0.999985	-0.0767899	0.227775	0.895216
LOC100128219	-0.113153	0.130904	0.364438	-0.00635704	0.92495	0.999476	0.0507207	0.454005	0.865124	-0.0127737	0.862504	0.999978	0.00624965	0.926214	0.98304	0.0538093	0.427213	0.999985	0.0214824	0.750385	0.982445
BCL2L11	0.289757	0.130947	0.364487	-0.0699069	0.686172	0.999476	-0.301139	0.0876718	0.602969	-0.0108428	0.954217	0.999978	0.154243	0.374705	0.770249	-0.015209	0.929876	0.999985	-0.0469518	0.785973	0.986466
LYPD6B	0.152419	0.130957	0.364487	0.136159	0.140089	0.999476	-0.26895	0.00509536	0.202817	0.0292751	0.768369	0.999978	0.124591	0.175949	0.616624	-0.0793035	0.385485	0.999985	-0.0942206	0.303521	0.918777
TMEM170B	0.0835635	0.130991	0.364531	-0.0350466	0.483466	0.999476	-0.0426608	0.39443	0.843964	0.0172169	0.752107	0.999978	-0.0135039	0.786561	0.94157	0.0281807	0.572668	0.999985	-0.0378798	0.449073	0.947372
C1orf63	0.0878776	0.131038	0.364613	-0.0431497	0.412625	0.999476	-0.0929932	0.0823401	0.595386	0.0876937	0.131821	0.999978	0.0744605	0.161141	0.598662	-0.0442372	0.401056	0.999985	-0.0697893	0.188356	0.882094
ANO3	-0.257215	0.131069	0.364639	-0.0971861	0.52767	0.999476	-0.280376	0.0739068	0.571194	0.0604866	0.718574	0.999978	0.364334	0.0220558	0.277625	0.214391	0.167931	0.999985	-0.00446011	0.976814	0.997515
RNF166	0.19594	0.131082	0.364639	-0.0592715	0.612781	0.999476	0.036027	0.758106	0.957954	-0.0576179	0.652435	0.999978	0.0387436	0.740526	0.927521	-0.0607764	0.603822	0.999985	-0.093099	0.427821	0.94287
LSM14B	0.121712	0.1311	0.36464	-0.0165708	0.819572	0.999476	0.05048	0.488425	0.879015	-0.110695	0.168585	0.999978	-0.0665149	0.362454	0.764267	-0.0503579	0.489471	0.999985	0.071922	0.325217	0.92908
TKTL2	-0.110928	0.131122	0.364652	0.0884257	0.186839	0.999476	0.022199	0.737537	0.952584	0.00147785	0.983699	0.999978	-0.0103578	0.875674	0.972202	-0.0445069	0.502651	0.999985	0.0536678	0.419564	0.94287
SLC38A5	0.115579	0.131178	0.364757	-0.0542839	0.433231	0.999476	0.025018	0.717073	0.947938	-0.010485	0.889385	0.999978	0.0243962	0.723802	0.9235	-0.0711674	0.305673	0.999985	-0.0291537	0.672922	0.978966
GLP1R	-0.151572	0.131338	0.365009	0.0092004	0.919028	0.999476	0.0509935	0.573936	0.91154	-0.0105299	0.91521	0.999978	-0.0773696	0.394932	0.781405	0.0872667	0.337938	0.999985	0.0919846	0.312804	0.925363
OR4C3	0.212186	0.13132	0.365009	0.0824767	0.51622	0.999476	0.027268	0.829625	0.972994	-0.124662	0.37048	0.999978	-0.0359563	0.776657	0.938689	-0.107774	0.397228	0.999985	-0.0535621	0.672808	0.978966
TMEFF2	0.130284	0.131287	0.365009	-0.0825709	0.292072	0.999476	-0.0821731	0.294369	0.801678	-0.0101251	0.905182	0.999978	0.107607	0.171971	0.611045	0.0215464	0.781867	0.999985	-0.0846747	0.280137	0.912723
VEZT	0.0713562	0.131322	0.365009	-0.0489813	0.254479	0.999476	-0.0475171	0.268706	0.786994	0.00239187	0.959025	0.999978	0.0462384	0.281589	0.714875	0.00575411	0.892572	0.999985	-0.0293542	0.4922	0.958093
WDR45	0.0962212	0.131421	0.365188	-0.0388326	0.500505	0.999476	-0.0192312	0.738062	0.952584	-0.0267144	0.670903	0.999978	0.0613023	0.289759	0.718695	-0.0190445	0.740509	0.999985	-0.0538174	0.351844	0.933152
ADAMTS20	-0.11782	0.131604	0.365611	0.00975388	0.889813	0.999476	-0.0575279	0.415923	0.851703	0.0327356	0.670822	0.999978	0.0327375	0.642384	0.897451	0.077998	0.271832	0.999985	0.0221016	0.753707	0.982445
SLC6A9	0.220141	0.131608	0.365611	-0.0889901	0.500017	0.999476	-0.422508	0.00257414	0.151743	0.0948146	0.510733	0.999978	0.148777	0.262124	0.697541	-0.0547337	0.677677	0.999985	0.102466	0.437857	0.946262
ATXN7L3	0.108588	0.13165	0.365648	-0.0746364	0.254278	0.999476	0.0443162	0.495995	0.881738	0.00568341	0.936119	0.999978	-0.0468756	0.471616	0.820777	-0.058199	0.372372	0.999985	0.0210273	0.74607	0.982403
PRR16	0.109696	0.131656	0.365648	-0.0425035	0.51792	0.999476	-0.0131527	0.841015	0.975042	0.0557875	0.437986	0.999978	0.0435336	0.507887	0.837233	-0.109617	0.100696	0.999985	-0.043826	0.505058	0.960464
MRPL37	0.0836514	0.131686	0.365681	-0.0590347	0.242059	0.999476	-0.0291198	0.561137	0.908336	0.036121	0.509744	0.999978	0.0860287	0.0915208	0.487428	-0.0358584	0.47474	0.999985	-0.0819134	0.107491	0.854344
KIAA1671	0.108708	0.131738	0.365776	0.00899093	0.889956	0.999476	-0.0173471	0.789581	0.964374	0.00349635	0.960726	0.999978	0.144022	0.0317932	0.326238	-0.128443	0.0540067	0.999985	-0.119481	0.0721266	0.808924
SETD7	0.16094	0.131798	0.365893	0.013548	0.888028	0.999476	-0.147555	0.13109	0.662342	0.0434071	0.680052	0.999978	0.101372	0.295658	0.723374	-0.0703686	0.466148	0.999985	-0.101426	0.295404	0.91616
NACA2	0.0778823	0.131825	0.365919	-0.03838	0.411928	0.999476	-0.051634	0.271424	0.787292	0.0104165	0.837832	0.999978	0.0151982	0.744288	0.928754	0.0679671	0.150123	0.999985	-0.0816194	0.0858574	0.828915
SMG6	0.112026	0.131873	0.366003	-0.0193245	0.773086	0.999476	0.00957842	0.886305	0.980535	-0.0387535	0.597196	0.999978	0.00337646	0.959797	0.991519	-0.0614236	0.36187	0.999985	-0.00559728	0.933406	0.996631
LOC729523	0.110771	0.131899	0.366028	0.0345589	0.602514	0.999476	0.0159765	0.809469	0.967941	-0.0630343	0.386274	0.999978	-0.111406	0.0988063	0.499949	-0.000295278	0.996443	0.999985	0.0134054	0.839656	0.990104
AP001931.1	0.13749	0.131956	0.366096	-0.0264725	0.747662	0.999476	-0.129559	0.121187	0.649753	0.10231	0.259022	0.999978	0.00157723	0.984696	0.996653	0.0223403	0.78596	0.999985	-0.107751	0.19518	0.883162
C21orf88	0.199254	0.131974	0.366096	-0.0450678	0.705566	0.999476	-0.104304	0.383902	0.839071	0.100234	0.443316	0.999978	0.127798	0.287278	0.717174	-0.175004	0.14775	0.999985	-0.102944	0.390069	0.940314
TNIP1	0.0730042	0.131977	0.366096	-0.0707096	0.111505	0.999476	0.102173	0.0238955	0.389663	-0.0544694	0.257799	0.999978	-0.0392132	0.371747	0.769327	-0.0392748	0.371005	0.999985	0.0283706	0.517042	0.961405
ZNF35	0.0779577	0.132072	0.366312	-0.0271861	0.560845	0.999476	0.00160133	0.972609	0.995117	-0.0152568	0.764799	0.999978	-0.0112138	0.810053	0.949373	-0.0403122	0.389779	0.999985	0.0143248	0.758873	0.984042
RAD21L1	0.152076	0.132139	0.366447	-0.0191897	0.833021	0.999476	-0.0636917	0.485405	0.8779	-0.0137815	0.889782	0.999978	0.0722583	0.42911	0.803271	0.00670399	0.94127	0.999985	-0.134415	0.145443	0.867834
MPST	0.151643	0.132176	0.366502	0.0117957	0.896585	0.999476	-0.17311	0.0625232	0.539803	-0.0667902	0.501919	0.999978	0.0851997	0.350653	0.75638	-0.0221212	0.807477	0.999985	0.0132698	0.883752	0.993097
BCAS2	0.119603	0.132304	0.366759	-0.0732344	0.309775	0.999476	-0.0608132	0.397963	0.845331	0.036562	0.640764	0.999978	0.0630207	0.38123	0.773341	-0.0130302	0.855614	0.999985	-0.0722375	0.316316	0.927269
TEKT3	0.174527	0.13229	0.366759	0.0496478	0.635133	0.999476	0.0302218	0.772482	0.961359	0.0783785	0.493743	0.999978	-0.0433489	0.678534	0.908722	-0.283829	0.00951959	0.999985	-0.00564499	0.956907	0.996631
ZNF322P1	0.0883716	0.13234	0.36681	-0.0581512	0.275606	0.999476	-0.0084843	0.872611	0.980041	-0.00482773	0.933452	0.999978	0.0289825	0.584578	0.875469	0.0179389	0.734747	0.999985	-0.0639438	0.231372	0.897528
MCC	0.189798	0.132427	0.367002	-0.0233602	0.837192	0.999476	-0.153976	0.180817	0.719986	-0.0180257	0.884616	0.999978	0.0167843	0.882609	0.973561	0.0497291	0.662116	0.999985	-0.0610132	0.592098	0.972569
LRRC23	0.128684	0.132486	0.367115	-0.0606808	0.433003	0.999476	-0.0155001	0.840644	0.975042	-0.0503964	0.550541	0.999978	0.067238	0.385415	0.776144	-0.037473	0.627354	0.999985	-0.0319563	0.678751	0.978966
AGTPBP1	0.0875564	0.132621	0.367415	-0.0762329	0.151886	0.999476	-0.0566104	0.284283	0.794146	-0.00362419	0.949589	0.999978	0.0384217	0.465516	0.819612	0.0351519	0.50408	0.999985	-0.0247773	0.63719	0.977248
PGLYRP2	0.183847	0.132629	0.367415	-0.0744276	0.500553	0.999476	-0.14759	0.185537	0.723626	0.0333219	0.782014	0.999978	0.0535551	0.627368	0.890605	0.0259533	0.813792	0.999985	-0.0747029	0.49898	0.960167
AQR	0.129122	0.13265	0.367422	-0.11306	0.14967	0.999476	-0.00859677	0.911527	0.985251	0.0758117	0.372464	0.999978	0.0456193	0.556343	0.861582	-0.00368404	0.96202	0.999985	-0.125274	0.111544	0.854344
PMP22	0.14313	0.1327	0.367512	-0.0493127	0.566196	0.999476	-0.13811	0.113484	0.644248	0.0392612	0.675658	0.999978	0.0771276	0.37114	0.768901	-0.0999762	0.248079	0.999985	0.0277418	0.746527	0.982403
AC091152.2	-0.0916161	0.132752	0.367575	0.0050121	0.927271	0.999476	0.0275858	0.615985	0.923419	-0.00296881	0.960538	0.999978	-0.00375786	0.945436	0.987309	-0.00953793	0.86212	0.999985	0.0752618	0.175877	0.880965
ACTN4	0.11553	0.132758	0.367575	-0.0291356	0.674278	0.999476	0.0541792	0.43584	0.858416	-0.084401	0.268665	0.999978	-0.0329291	0.634895	0.893732	-0.0564166	0.417289	0.999985	0.0330773	0.633378	0.977248
AMDHD2	0.189411	0.132786	0.367603	-0.222721	0.0557641	0.999476	0.0109552	0.923129	0.98564	0.089572	0.471863	0.999978	0.0416247	0.71413	0.92071	-0.0253942	0.823062	0.999985	-0.0835524	0.463398	0.950982
FAM134C	0.109557	0.132852	0.367711	-0.0521496	0.429151	0.999476	0.0824564	0.214143	0.746521	-0.0380609	0.596594	0.999978	-0.0664295	0.315142	0.73516	-0.0066467	0.919394	0.999985	-0.0288256	0.661148	0.978699
IDI1	0.12784	0.132878	0.367711	-0.0693918	0.367917	0.999476	-0.103698	0.181386	0.720358	0.0592152	0.481045	0.999978	0.0923524	0.23277	0.673973	0.0109129	0.886789	0.999985	-0.117352	0.131706	0.863162
LRRC6	0.138415	0.132867	0.367711	-0.0442659	0.594432	0.999476	-0.225096	0.00962211	0.267484	0.0301202	0.739952	0.999978	0.166947	0.0500837	0.391607	0.0179142	0.829128	0.999985	-0.0841015	0.314174	0.925868
FITM1	0.168424	0.132932	0.36781	0.00106623	0.991576	0.999476	-0.0601259	0.552549	0.903295	-0.0420353	0.703554	0.999978	-0.0530711	0.599906	0.879337	0.0695652	0.492316	0.999985	-0.0839757	0.407868	0.940314
C1orf97	0.0967601	0.133108	0.368003	-0.04032	0.488711	0.999476	-0.0293679	0.613508	0.922355	0.0719314	0.260915	0.999978	0.0417772	0.473243	0.822241	-0.0682167	0.244281	0.999985	-0.0726915	0.215274	0.89354
GALNTL6	-0.106674	0.133038	0.368003	0.0647896	0.314584	0.999476	-0.00148299	0.981507	0.995621	0.0100596	0.88561	0.999978	0.0463865	0.470031	0.820152	-0.016423	0.797507	0.999985	0.0033242	0.958564	0.996631
IGFL1	-0.178717	0.133075	0.368003	0.0644808	0.54849	0.999476	0.0956543	0.374811	0.836059	-0.0257825	0.825857	0.999978	-0.0289769	0.787026	0.941761	0.00789181	0.941316	0.999985	0.065418	0.542723	0.963001
KIAA1147	0.106037	0.133073	0.368003	-0.0677267	0.290654	0.999476	-0.0475674	0.456254	0.866543	-0.0173782	0.802647	0.999978	0.0112881	0.859165	0.968331	0.0489321	0.443536	0.999985	-0.0336908	0.597024	0.972569
PRDM14	-0.146393	0.133036	0.368003	-0.0307449	0.726436	0.999476	0.024608	0.779387	0.9626	-0.0184508	0.847545	0.999978	-0.0582434	0.508377	0.837491	0.152948	0.0877645	0.999985	0.0762521	0.387576	0.940314
SLC7A10	0.205558	0.133104	0.368003	-0.0365332	0.767156	0.999476	-0.135919	0.274283	0.788785	-0.0847236	0.530621	0.999978	0.0888007	0.472997	0.822077	0.055764	0.651557	0.999985	-0.0930273	0.452346	0.947372
OR4S1	-0.205691	0.133132	0.368021	0.108763	0.380616	0.999476	0.0769211	0.534133	0.895269	-0.0196559	0.884123	0.999978	0.0813847	0.510809	0.838397	-0.122106	0.325612	0.999985	0.0803552	0.516139	0.961304
RCAN3	0.116804	0.133169	0.368074	-0.0472951	0.501085	0.999476	0.11725	0.100533	0.62489	-0.0502883	0.512639	0.999978	-0.070144	0.320152	0.73765	-0.0453665	0.518598	0.999985	-0.0210905	0.763595	0.98422
NRL	-0.119128	0.133237	0.368212	0.0272979	0.702847	0.999476	-0.0889991	0.217931	0.748873	0.165323	0.0398454	0.999978	0.164606	0.0260831	0.298386	-0.0517165	0.470991	0.999985	-0.0974615	0.178156	0.88157
AC107212.1	0.154621	0.133288	0.368257	-0.0114682	0.901656	0.999476	0.0300398	0.746333	0.954633	-0.0260713	0.797197	0.999978	0.135083	0.15124	0.588764	-0.0227238	0.806633	0.999985	-0.259516	0.00776868	0.597188
STX3	0.0975498	0.133272	0.368257	-0.0822733	0.165485	0.999476	0.0159004	0.786036	0.963652	-0.0313582	0.624589	0.999978	-0.0376945	0.520839	0.84398	0.0400315	0.495483	0.999985	-0.00222925	0.969625	0.997498
HOXB5	0.138502	0.133389	0.368487	-0.0442948	0.594933	0.999476	-0.0919337	0.272821	0.788699	0.0519222	0.568558	0.999978	-0.00135679	0.986981	0.997447	-0.0743889	0.37356	0.999985	0.021531	0.795763	0.987433
ADAMDEC1	0.430913	0.13349	0.368578	-0.0790198	0.760224	0.999476	-0.340878	0.192886	0.729037	0.284666	0.31739	0.999978	0.108407	0.67562	0.908714	0.143639	0.579619	0.999985	-0.547817	0.0397735	0.760206
GYPB	-0.120266	0.133529	0.368578	0.0144819	0.841126	0.999476	-0.0115983	0.872443	0.980041	0.00482317	0.951273	0.999978	-0.0498193	0.491745	0.830507	0.105556	0.149658	0.999985	0.056801	0.433549	0.944724
KLF3	0.12363	0.133463	0.368578	-0.0609533	0.413728	0.999476	-0.0406877	0.58439	0.913643	0.0140252	0.862763	0.999978	0.0259751	0.726624	0.923922	-0.0355656	0.632397	0.999985	-0.0265309	0.721027	0.981094
MAPK11	-0.0894357	0.133527	0.368578	-0.00746562	0.889467	0.999476	0.247951	4.18439e-05	0.0149532	-0.166593	0.00697471	0.821827	-0.137927	0.013812	0.225063	0.00370572	0.944996	0.999985	0.149616	0.00799014	0.597954
MAPK6	0.0860374	0.133511	0.368578	-0.0970699	0.0664232	0.999476	-0.101564	0.0553033	0.521355	0.0891794	0.120316	0.999978	0.055601	0.285637	0.715692	0.0393568	0.448012	0.999985	-0.0716821	0.170815	0.875169
STK38	0.106279	0.133469	0.368578	-0.0751941	0.243082	0.999476	0.0482184	0.451656	0.863711	0.0231162	0.740471	0.999978	-0.161226	0.0152938	0.234343	0.000580144	0.992747	0.999985	0.0581516	0.364871	0.936463
AC093838.4	0.0948377	0.133622	0.368674	-0.044072	0.44102	0.999476	0.0654029	0.255171	0.777739	-0.131871	0.0396708	0.999978	-0.0989879	0.0885366	0.479517	0.0682159	0.235659	0.999985	0.0463201	0.418268	0.942473
CFHR2	-0.139706	0.133602	0.368674	0.00241888	0.977005	0.999476	-0.0453242	0.589865	0.916095	-0.0390047	0.670973	0.999978	0.0216537	0.796469	0.944594	0.0931689	0.270878	0.999985	0.106769	0.208198	0.888279
MOBP	-0.229522	0.133596	0.368674	0.022994	0.867562	0.999476	-0.00984749	0.943058	0.989784	0.276216	0.0729413	0.999978	0.104042	0.452201	0.81462	-0.288849	0.0417536	0.999985	0.124851	0.367809	0.937149
NPL	0.153231	0.133635	0.368674	0.0472697	0.608228	0.999476	-0.301128	0.0021877	0.143383	0.158419	0.12136	0.999978	0.12058	0.195342	0.640173	-0.10304	0.267011	0.999985	-0.075383	0.414947	0.941332
CXorf51A	-0.146787	0.13367	0.368722	0.0821742	0.354263	0.999476	0.00434679	0.960688	0.992861	0.0172227	0.85819	0.999978	-0.0684436	0.439552	0.809541	-0.0110092	0.90066	0.999985	0.122472	0.170391	0.875169
AP001372.1	0.150097	0.133777	0.368805	-0.0183427	0.838902	0.999476	-0.0662782	0.464109	0.870462	-0.00310922	0.974836	0.999978	0.109314	0.230148	0.672184	-0.0648299	0.47386	0.999985	-0.10691	0.240364	0.902249
ATP2B1	0.0932533	0.133773	0.368805	-0.0769661	0.175049	0.999476	-0.13062	0.0244194	0.392666	0.0264829	0.665814	0.999978	0.079875	0.159702	0.596963	0.0383874	0.494721	0.999985	-0.0305232	0.586737	0.972569
C9ORF69	0.0947663	0.133731	0.368805	-0.0697596	0.225219	0.999476	0.020918	0.713609	0.946353	-0.029664	0.63409	0.999978	-0.00174477	0.975556	0.994735	0.0121152	0.831564	0.999985	-0.0267222	0.639371	0.977248
DEFB113	-0.147554	0.133789	0.368805	-0.0417174	0.638539	0.999476	0.000464362	0.995822	0.998919	0.0459357	0.635989	0.999978	-0.0128853	0.884483	0.97416	0.0296087	0.738646	0.999985	0.126121	0.160573	0.871967
VAC14	0.083522	0.133774	0.368805	-0.0379254	0.451643	0.999476	0.0245489	0.625335	0.925666	-0.0446857	0.417342	0.999978	-0.0472972	0.348927	0.755868	-0.0263791	0.599879	0.999985	0.048125	0.340659	0.929806
C17orf62	0.102546	0.133847	0.368846	-0.0856434	0.170179	0.999476	0.0371629	0.547543	0.899905	-0.0549962	0.41632	0.999978	0.00800808	0.896638	0.975697	-0.00023913	0.996904	0.999985	-0.00692089	0.910604	0.995021
METT5D1	0.0823536	0.133842	0.368846	-0.0146206	0.767842	0.999476	-0.0871949	0.0843924	0.600271	0.068528	0.210098	0.999978	0.078069	0.120837	0.54138	-0.0544765	0.275011	0.999985	-0.0727535	0.147413	0.867834
TMEM138	0.140784	0.133857	0.368846	-0.0166581	0.843983	0.999476	0.00607239	0.942795	0.989663	-0.0881013	0.343698	0.999978	0.0161091	0.849059	0.964651	-0.0738269	0.385428	0.999985	0.0155369	0.854356	0.991883
ANLN	-0.22264	0.133939	0.368908	0.0135297	0.919493	0.999476	-0.127792	0.3427	0.818543	0.336176	0.0263442	0.999978	0.243192	0.0754554	0.455	-0.253581	0.0642792	0.999985	0.0110364	0.93429	0.996631
NWD1	0.28158	0.133919	0.368908	-0.124244	0.464608	0.999476	-0.384058	0.0282076	0.411293	-0.174729	0.347798	0.999978	0.486047	0.00640283	0.159211	-0.166218	0.329299	0.999985	0.0815823	0.630389	0.975878
SERGEF	-0.0690769	0.133898	0.368908	0.0274392	0.510006	0.999476	-0.0260774	0.531112	0.894892	0.00731831	0.871898	0.999978	0.037933	0.363697	0.765758	0.0245536	0.555263	0.999985	-0.00223055	0.957162	0.996631
TIMM9	0.0702978	0.133955	0.368908	-0.0617313	0.149902	0.999476	-0.0558954	0.191196	0.727375	0.0195723	0.672114	0.999978	0.0818464	0.0588456	0.419536	0.00828092	0.844707	0.999985	-0.0625127	0.144954	0.867834
VDAC1P1	0.096409	0.133969	0.368908	-0.0791886	0.177297	0.999476	-0.0966327	0.101721	0.626347	0.0990081	0.124105	0.999978	0.15114	0.0125298	0.215817	-0.0309621	0.593962	0.999985	-0.139883	0.0201017	0.708424
DARC	0.138312	0.134026	0.368918	0.0025046	0.975977	0.999476	0.174994	0.0409481	0.472556	-0.063268	0.487807	0.999978	-0.221773	0.0108133	0.200051	-0.0406044	0.625977	0.999985	0.00974707	0.906718	0.99493
FLJ45482	0.202627	0.133993	0.368918	0.0401356	0.742023	0.999476	-0.105088	0.390794	0.842832	-0.0739512	0.579398	0.999978	0.0857634	0.482963	0.825661	-0.0840224	0.491834	0.999985	-0.0654886	0.591649	0.972569
IL27	0.203411	0.134018	0.368918	-0.0172195	0.888061	0.999476	-0.176694	0.154296	0.688058	0.096988	0.469677	0.999978	-0.0867428	0.479729	0.824137	0.080347	0.512503	0.999985	-0.100201	0.414808	0.941332
PTPN5	0.245986	0.134048	0.368931	-0.0658353	0.656725	0.999476	-0.137416	0.355748	0.825887	-0.0559697	0.729385	0.999978	0.168048	0.260106	0.695687	-0.0257261	0.861967	0.999985	-0.129132	0.385165	0.940314
AC068181.1	0.188346	0.134213	0.369018	0.12154	0.287211	0.999476	-0.055637	0.624008	0.92559	-0.00888937	0.942774	0.999978	-0.198757	0.0856824	0.474721	-0.00352039	0.975216	0.999985	-0.0431151	0.703866	0.980142
C1orf192	-0.201882	0.134194	0.369018	0.0446406	0.713462	0.999476	-0.223139	0.0723753	0.569177	0.0483979	0.715617	0.999978	0.345226	0.0069012	0.164142	0.0427966	0.724787	0.999985	-0.056081	0.644746	0.977248
C21orf33	0.115074	0.134125	0.369018	0.00690864	0.9205	0.999476	-0.121279	0.0859985	0.600899	-0.040889	0.589539	0.999978	0.0664535	0.340037	0.748859	-0.0111192	0.872397	0.999985	-0.0153023	0.825091	0.990104
CASQ1	0.141646	0.134231	0.369018	-0.05727	0.502902	0.999476	-0.055496	0.516144	0.887941	0.0709376	0.448034	0.999978	0.0133652	0.875403	0.972202	0.00367803	0.965577	0.999985	-0.116934	0.175461	0.88089
OR1B1	0.17121	0.134164	0.369018	0.00665062	0.948515	0.999476	-0.0194616	0.85016	0.976169	-0.00520328	0.963127	0.999978	-0.0628217	0.542915	0.854312	-0.0826512	0.4243	0.999985	-0.00774537	0.940056	0.996631
RAMP1	0.119772	0.134165	0.369018	-0.038078	0.597858	0.999476	-0.133592	0.0698974	0.560787	-0.0373706	0.635568	0.999978	0.0794238	0.274254	0.709869	0.0431131	0.550565	0.999985	-0.033436	0.643092	0.977248
SAG	-0.112771	0.13424	0.369018	0.0621037	0.362777	0.999476	-0.055499	0.415516	0.851703	0.0831828	0.265985	0.999978	0.00584361	0.931373	0.984774	-0.0584415	0.39146	0.999985	0.075563	0.269443	0.910588
TMEM65	0.0878682	0.134197	0.369018	-0.051877	0.329577	0.999476	-0.0346659	0.513208	0.88666	0.000284934	0.996065	0.999978	0.0085454	0.871603	0.971498	0.0124219	0.814291	0.999985	-0.0226891	0.668166	0.978838
ZP4	0.185534	0.134144	0.369018	-0.0422762	0.705109	0.999476	0.011321	0.919208	0.98529	-0.0355371	0.770886	0.999978	-0.113479	0.312635	0.733425	-0.0292207	0.793551	0.999985	0.0236348	0.832335	0.990104
PDSS1	0.0897957	0.134267	0.369043	-0.072458	0.185199	0.999476	-0.0868872	0.113967	0.644944	0.0187243	0.751321	0.999978	0.058575	0.282155	0.714875	0.0204063	0.705951	0.999985	-0.0282578	0.601669	0.972938
HES1	0.16879	0.134323	0.369147	-0.0278546	0.784031	0.999476	-0.165484	0.10947	0.636619	0.0257265	0.816791	0.999978	0.118633	0.247203	0.688526	-0.0106226	0.916721	0.999985	-0.109305	0.285678	0.915545
KIF5C	0.086246	0.134395	0.369149	-0.0689843	0.189132	0.999476	0.00204058	0.968646	0.994149	-0.0802107	0.162992	0.999978	0.021549	0.678434	0.908714	0.0423573	0.416661	0.999985	-0.00317407	0.951248	0.996631
LLGL1	0.16946	0.134386	0.369149	0.0771631	0.451117	0.999476	0.0103887	0.918882	0.98529	-0.235027	0.040537	0.999978	-0.0458663	0.653399	0.901524	-0.0325517	0.749795	0.999985	0.0563937	0.581139	0.972569
ULK3	0.0775777	0.134391	0.369149	0.00622526	0.893957	0.999476	0.0218618	0.640161	0.929907	-0.0813077	0.117192	0.999978	-0.0741184	0.118561	0.538837	0.0192038	0.681236	0.999985	0.0303918	0.516358	0.961304
ZNF643	-0.0803052	0.134366	0.369149	0.0592452	0.22498	0.999476	0.0396167	0.414557	0.85143	-0.0138973	0.792561	0.999978	0.004615	0.923938	0.982596	-0.0268179	0.579802	0.999985	0.0174592	0.718179	0.980872
C20orf134	0.120634	0.134453	0.369211	-0.0872515	0.234133	0.999476	0.0374173	0.607052	0.920989	0.0795756	0.319306	0.999978	0.0266125	0.714286	0.92071	0.0454544	0.532486	0.999985	-0.222488	0.00385182	0.50383
LOC100130507	-0.0820683	0.134444	0.369211	0.011722	0.812527	0.999476	-0.00289325	0.953303	0.99128	0.0292642	0.588544	0.999978	0.0112753	0.81954	0.953742	-0.020744	0.67495	0.999985	0.0534237	0.283357	0.914594
C7orf25	0.144181	0.134575	0.369255	-0.0970335	0.267799	0.999476	0.0025647	0.976436	0.995117	-0.0325203	0.732003	0.999978	0.0752132	0.388784	0.778666	-0.00204987	0.981165	0.999985	-0.0904383	0.301156	0.917283
CASKIN1	0.0895293	0.134561	0.369255	-0.0885905	0.106539	0.999476	-0.0624644	0.250908	0.77373	0.0162901	0.782277	0.999978	0.0388987	0.472177	0.821408	0.0643403	0.237213	0.999985	-0.0581982	0.284173	0.915162
DNMT1	0.113331	0.134505	0.369255	-0.0978814	0.157127	0.999476	0.150248	0.0328801	0.432679	-0.0367358	0.62284	0.999978	-0.217703	0.00273265	0.104944	0.0299944	0.660677	0.999985	0.0586478	0.39246	0.940314
LBX2-AS1	0.295003	0.134569	0.369255	-0.0940161	0.59736	0.999476	-0.0336237	0.849921	0.976164	0.0100559	0.95869	0.999978	-0.180044	0.314208	0.734533	0.181443	0.310512	0.999985	-0.178927	0.317179	0.92813
PTH	-0.202004	0.134544	0.369255	0.0064369	0.957798	0.999476	0.203092	0.101217	0.626347	0.127233	0.341479	0.999978	-0.125642	0.305146	0.728836	-0.0461021	0.704962	0.999985	0.0369556	0.761419	0.98422
RDH14	0.0794183	0.134507	0.369255	-0.0579518	0.230149	0.999476	-0.044107	0.359104	0.826374	-0.00690736	0.89485	0.999978	0.061592	0.202753	0.647615	0.0125769	0.792636	0.999985	-0.0447376	0.352355	0.933152
RPL12	-0.0764334	0.134599	0.369269	0.0225289	0.625116	0.999476	-0.012625	0.78399	0.963181	0.0275712	0.584394	0.999978	0.0145835	0.751553	0.931906	0.0137011	0.766116	0.999985	0.0104731	0.820085	0.988961
TBC1D3	0.114647	0.134623	0.369289	-0.0353792	0.609041	0.999476	0.0966679	0.167072	0.70436	-0.123839	0.106954	0.999978	-0.0555281	0.423348	0.798965	0.014662	0.831898	0.999985	-0.0113719	0.869214	0.992082
HBZ	0.154022	0.134641	0.369289	0.0243958	0.792671	0.999476	0.0246764	0.790344	0.964374	0.0313484	0.757306	0.999978	0.135469	0.14999	0.587381	-0.135014	0.151325	0.999985	-0.23495	0.0150658	0.66459
C9orf79	-0.228604	0.134794	0.369412	0.0653787	0.635577	0.999476	-0.0566946	0.680997	0.939747	0.200708	0.187663	0.999978	0.014725	0.914877	0.98061	-0.0601333	0.662855	0.999985	0.0645769	0.639714	0.977248
GPR149	0.153174	0.134814	0.369412	-0.0454388	0.623096	0.999476	-0.0593279	0.521557	0.890547	0.0426415	0.672852	0.999978	0.0386567	0.675726	0.908714	-0.0376468	0.683714	0.999985	-0.0920832	0.321724	0.929009
KLHL17	0.14703	0.134704	0.369412	-0.104078	0.244365	0.999476	0.239552	0.00982261	0.269803	-0.0374865	0.698835	0.999978	-0.164679	0.0691675	0.442851	-0.0586909	0.508843	0.999985	-0.0217091	0.80646	0.987721
MYEOV	0.166501	0.134725	0.369412	-0.0599165	0.551266	0.999476	0.0659174	0.512334	0.88666	0.0284	0.795661	0.999978	-0.0238451	0.812173	0.950231	-0.0938462	0.352357	0.999985	-0.0832716	0.408653	0.940314
NSUN4	0.116019	0.134829	0.369412	-0.0430278	0.539322	0.999476	-0.0614388	0.38203	0.838275	0.0585998	0.444911	0.999978	0.100405	0.156658	0.594544	-0.0856966	0.224986	0.999985	-0.0849321	0.229068	0.896179
RWDD2A	0.0817503	0.134783	0.369412	-0.0456054	0.357328	0.999476	-0.0865914	0.0850153	0.600899	0.0604996	0.265116	0.999978	0.0809217	0.106618	0.516961	-0.00971384	0.843711	0.999985	-0.081368	0.104767	0.851089
USP48	0.0832661	0.13476	0.369412	-0.0204087	0.684492	0.999476	0.0586199	0.246969	0.771449	-0.0922015	0.0988398	0.999978	-0.0781325	0.125422	0.549779	0.0105234	0.833904	0.999985	0.0382081	0.448098	0.94674
ZNF812	0.179332	0.13481	0.369412	-0.0383234	0.723091	0.999476	-0.0436827	0.686376	0.941095	0.00752872	0.949168	0.999978	-0.0138604	0.897954	0.976041	0.0268885	0.803581	0.999985	-0.117956	0.278906	0.911954
YLPM1	0.109705	0.134911	0.369588	0.00382851	0.953831	0.999476	-0.0029598	0.964299	0.993461	-0.03621	0.616901	0.999978	-0.0796522	0.23293	0.673973	-0.0219097	0.740578	0.999985	0.0271084	0.682184	0.979605
AC109486.1	-0.130486	0.135101	0.369704	0.0217855	0.782007	0.999476	0.0219493	0.780411	0.962745	0.0265975	0.757244	0.999978	-0.14296	0.075476	0.455	0.149408	0.0637192	0.999985	0.0536837	0.496471	0.959692
ASAH2C	0.114005	0.13508	0.369704	-0.0269902	0.69492	0.999476	-0.129356	0.0660267	0.550859	0.140222	0.0681339	0.999978	0.200724	0.00564132	0.150109	-0.145762	0.0394949	0.999985	-0.152915	0.0312401	0.744361
FAM63A	0.12802	0.135093	0.369704	-0.0312609	0.685865	0.999476	-0.109647	0.161151	0.695616	-0.00252282	0.976144	0.999978	0.0578958	0.455023	0.815465	-0.014423	0.851834	0.999985	-0.0281819	0.715327	0.980533
IL10RB	0.0889411	0.135064	0.369704	-0.0378063	0.482336	0.999476	-0.0521601	0.333867	0.815029	0.0474967	0.419773	0.999978	0.11248	0.0415588	0.365654	-0.0436662	0.417634	0.999985	-0.115368	0.0368648	0.746584
MGRN1	0.0754652	0.135114	0.369704	-0.0716752	0.121364	0.999476	0.112772	0.0172088	0.335784	-0.137236	0.00854409	0.863721	-0.18259	0.000260559	0.0282904	0.106998	0.0232903	0.999985	0.0961101	0.0402451	0.760389
OR8K1	-0.180583	0.135083	0.369704	0.131587	0.231486	0.999476	-0.0179862	0.868836	0.979468	0.0981028	0.411877	0.999978	-0.00167197	0.98775	0.997513	-0.0138665	0.898685	0.999985	-0.0156079	0.886047	0.993736
PARVG	0.191251	0.135061	0.369704	0.0222113	0.84731	0.999476	-0.472197	0.000203743	0.0377907	0.321609	0.0143657	0.995543	0.298698	0.013078	0.221397	-0.0577515	0.617129	0.999985	-0.303863	0.0117008	0.625391
RP11-3B7.1	0.151303	0.135095	0.369704	-0.0915215	0.319133	0.999476	0.0663102	0.468984	0.872359	-0.00582117	0.953445	0.999978	0.104745	0.255199	0.692806	-0.0724898	0.428905	0.999985	-0.152583	0.100695	0.848981
WDYHV1	0.107506	0.135078	0.369704	-0.0587634	0.367371	0.999476	-0.0907471	0.16711	0.704377	0.073618	0.302256	0.999978	0.0701667	0.282907	0.714935	-0.070214	0.282588	0.999985	-0.0316629	0.625821	0.975878
C19orf48	0.0927915	0.135225	0.36996	0.000789768	0.988743	0.999476	-0.0345169	0.538533	0.896029	-0.00242995	0.968313	0.999978	0.0136508	0.807411	0.948868	-0.0613679	0.276841	0.999985	-0.00901213	0.872117	0.992383
TAS2R5	0.118045	0.135246	0.369967	-0.0016047	0.982023	0.999476	-0.00921136	0.897095	0.983049	-0.0766392	0.3279	0.999978	-0.017326	0.807855	0.948868	-0.0245902	0.730082	0.999985	0.0112357	0.874657	0.992383
LAMP1	-0.0779965	0.13533	0.370148	0.018822	0.689538	0.999476	-0.0374506	0.42818	0.855697	-0.0414228	0.422636	0.999978	0.0383004	0.417866	0.795166	0.00641187	0.891649	0.999985	0.0931659	0.0536959	0.773773
DMRT2	-0.228847	0.135359	0.370181	-0.0152919	0.911838	0.999476	0.0279306	0.839768	0.974981	0.186885	0.220338	0.999978	0.00899872	0.948048	0.988052	-0.208192	0.137592	0.999985	0.228465	0.104266	0.851089
LOC283143	0.102527	0.135379	0.370185	-0.00905271	0.883696	0.999476	-0.0391109	0.528446	0.893849	0.0449025	0.507911	0.999978	-0.0269573	0.663482	0.904639	-0.0260925	0.673619	0.999985	-0.0462904	0.456098	0.948465
INTS2	0.107881	0.135513	0.370503	0.0221326	0.734188	0.999476	-0.0471276	0.47089	0.872449	0.0161624	0.820415	0.999978	0.0610178	0.35169	0.75744	-0.138571	0.0388508	0.999985	-0.0215721	0.740664	0.982136
LOC389791	0.175092	0.135637	0.370701	-0.0758002	0.475009	0.999476	0.0117136	0.9118	0.985251	-0.00313033	0.978388	0.999978	0.0875854	0.40968	0.78971	-0.0707362	0.504818	0.999985	-0.124769	0.242429	0.902577
NAT11	0.0815305	0.135641	0.370701	0.00507953	0.917839	0.999476	0.0158632	0.747491	0.95501	-0.0797011	0.14437	0.999978	-0.0831643	0.0974454	0.497376	0.0597961	0.229195	0.999985	0.000510777	0.991723	0.999382
OTX1	0.103504	0.135657	0.370701	-0.0354671	0.571303	0.999476	-0.00940884	0.880376	0.980477	-0.0908017	0.188989	0.999978	0.10101	0.112275	0.529528	-0.0370534	0.554296	0.999985	-0.0318023	0.611556	0.974114
TPP2	0.0879136	0.135613	0.370701	0.0134429	0.800186	0.999476	-0.0740049	0.168836	0.705507	0.0337361	0.561795	0.999978	0.00827155	0.876206	0.972272	-0.0227023	0.669308	0.999985	-0.0467747	0.380791	0.938958
TMEM198	0.0695662	0.135722	0.370831	-0.0163139	0.698141	0.999476	0.0598593	0.159938	0.693758	-0.0764004	0.102372	0.999978	-0.0960766	0.0270833	0.30409	0.0566813	0.182695	0.999985	0.00257794	0.951083	0.996631
FAM96A	0.164346	0.135785	0.370953	-0.0546264	0.582976	0.999476	-0.153563	0.127972	0.658278	0.0705414	0.516805	0.999978	0.153644	0.127776	0.55335	-0.0470279	0.636267	0.999985	-0.1334	0.184384	0.881937
KRTAP13-4	0.123093	0.135805	0.370953	0.0109624	0.882831	0.999476	-0.0934566	0.213736	0.746521	0.0716272	0.380644	0.999978	0.0290423	0.69646	0.914905	-0.0252038	0.734888	0.999985	-0.116148	0.124399	0.860737
SDF4	0.0604733	0.13582	0.370953	0.0104586	0.774818	0.999476	0.0890182	0.0190204	0.349995	-0.111376	0.00791224	0.858158	-0.0801866	0.0334235	0.332919	0.0252548	0.490857	0.999985	0.00621221	0.86502	0.992082
ECEL1	0.164955	0.135859	0.371008	-0.14993	0.138443	0.999476	0.051667	0.604878	0.920989	0.076463	0.484156	0.999978	0.200093	0.0505713	0.392207	0.0414899	0.67759	0.999985	-0.384768	0.000407889	0.35245
RP11-807H7.1	0.158178	0.135891	0.371049	0.00891666	0.925685	0.999476	-0.129501	0.180838	0.719986	0.270261	0.0131697	0.991714	0.00870136	0.927474	0.983188	0.00127644	0.989346	0.999985	-0.3179	0.00188226	0.442577
ARRDC2	-0.133658	0.136061	0.371381	0.0707101	0.384022	0.999476	0.0779952	0.337496	0.816274	-0.0116222	0.895301	0.999978	0.0630759	0.436956	0.808187	-0.191754	0.0221151	0.999985	0.125165	0.127423	0.861262
CAPRIN1	0.223491	0.136035	0.371381	-0.0523857	0.698513	0.999476	-0.0190354	0.887974	0.980972	-0.0220453	0.881325	0.999978	-0.0880186	0.515966	0.840938	0.0244345	0.856518	0.999985	-0.066546	0.62292	0.975878
LOC440792	0.165035	0.136067	0.371381	-0.119402	0.235949	0.999476	0.0983243	0.3276	0.81389	-0.117442	0.285216	0.999978	-0.21296	0.0382768	0.353107	0.145163	0.151459	0.999985	0.0412439	0.679701	0.979341
APOA1BP	0.105235	0.136143	0.371534	-0.080866	0.208751	0.999476	-0.0601328	0.347613	0.822043	-0.0227086	0.74419	0.999978	0.0947309	0.14245	0.575138	-0.0072735	0.909011	0.999985	-0.0291132	0.647791	0.977268
CCT5	0.0922203	0.136159	0.371534	-0.0540353	0.335666	0.999476	-0.035773	0.5224	0.890909	-0.0194656	0.749589	0.999978	0.00778832	0.888949	0.975135	0.0442194	0.429809	0.999985	-0.0351038	0.530168	0.962773
PTPN9	0.129817	0.136192	0.371576	-0.0367303	0.640407	0.999476	0.0811138	0.305034	0.805321	-0.173327	0.0491935	0.999978	-0.0419588	0.593769	0.878571	-0.0184786	0.813999	0.999985	0.0595002	0.450316	0.947372
GUCA1A	0.106991	0.136237	0.371604	-0.0473874	0.465646	0.999476	-0.0665763	0.307055	0.806754	0.0378855	0.592878	0.999978	-0.0499776	0.441806	0.81052	-0.0537696	0.408247	0.999985	0.0728173	0.264583	0.910588
LOC642909	0.110823	0.136238	0.371604	-0.0569306	0.398034	0.999476	0.0863422	0.202748	0.738868	0.0263765	0.719028	0.999978	0.000256645	0.996945	0.999596	-0.0865611	0.20163	0.999985	-0.0804059	0.234866	0.898984
PLEKHG4B	0.128906	0.136268	0.371636	-0.0253781	0.745012	0.999476	-0.212395	0.00935418	0.264658	0.0223994	0.792748	0.999978	0.22211	0.00679501	0.163474	0.0998554	0.205321	0.999985	-0.235547	0.00431899	0.517729
TMEM156	-0.106376	0.136332	0.371763	-0.0257162	0.689791	0.999476	-0.0355548	0.581432	0.913114	0.11119	0.119979	0.999978	0.0265066	0.680796	0.909272	0.0464211	0.472306	0.999985	-0.0164908	0.79786	0.987721
RAX2	0.105314	0.136355	0.371776	-0.042694	0.50415	0.999476	-0.00161592	0.979768	0.995415	-0.0273455	0.694838	0.999978	-0.113609	0.0808389	0.46705	0.0558546	0.383211	0.999985	0.0238749	0.708165	0.980142
PYGO1	0.118343	0.136419	0.371901	0.00679656	0.924396	0.999476	-0.0518252	0.470857	0.872449	-0.00593344	0.939567	0.999978	0.0564456	0.432539	0.805455	-0.0211791	0.767568	0.999985	-0.102736	0.157091	0.871697
C21orf116	-0.116935	0.136437	0.371901	0.0524698	0.460105	0.999476	-0.0828267	0.246192	0.771091	0.162246	0.0414908	0.999978	-0.0797441	0.263895	0.69947	0.0242295	0.732268	0.999985	0.0405399	0.567605	0.96797
GTSF1	-0.171912	0.136478	0.371917	-0.0379003	0.715916	0.999476	-0.0478603	0.64601	0.931259	0.0246093	0.828703	0.999978	0.191672	0.0716497	0.449885	-0.0200346	0.847351	0.999985	0.0614018	0.556048	0.965772
USP17L8	0.13347	0.136462	0.371917	0.0633293	0.434974	0.999476	-0.182272	0.0290237	0.413288	-0.0978483	0.271637	0.999978	-0.0773813	0.3411	0.749574	-0.0574613	0.478392	0.999985	0.218138	0.00992519	0.611791
ATP6V1E2	0.146648	0.136535	0.371953	-0.000663751	0.994034	0.999476	-0.149782	0.0977845	0.619637	0.0401373	0.67941	0.999978	0.142233	0.115238	0.533796	-0.0557417	0.53116	0.999985	-0.122893	0.171721	0.875169
CD163L1	0.21025	0.136567	0.371953	-0.0526192	0.679664	0.999476	-0.431258	0.00158114	0.12055	0.399118	0.00643368	0.798601	0.241226	0.0641836	0.433422	-0.0255533	0.840929	0.999985	-0.341203	0.0104322	0.611791
DBNL	0.121168	0.136565	0.371953	-0.0434799	0.5543	0.999476	-0.0914995	0.217059	0.747934	0.00199771	0.980117	0.999978	0.0394773	0.591185	0.877438	-0.00342765	0.96273	0.999985	-0.0243165	0.740456	0.982136
MYH8	-0.184594	0.136581	0.371953	0.0826513	0.461229	0.999476	-0.00721059	0.948557	0.991041	-0.00588821	0.961546	0.999978	0.115796	0.303643	0.727719	-0.00171458	0.987759	0.999985	0.000931444	0.99335	0.999854
NXF3	0.174411	0.136546	0.371953	-0.112147	0.291828	0.999476	-0.012969	0.902247	0.984207	0.085102	0.462414	0.999978	0.0938981	0.37638	0.771165	-0.0305303	0.772581	0.999985	-0.197819	0.0671341	0.804777
CYB5R1	0.124163	0.136602	0.371961	-0.0756242	0.317738	0.999476	-0.0844894	0.26512	0.784469	-0.0270646	0.741994	0.999978	0.137626	0.0733418	0.452463	-0.0280862	0.708955	0.999985	-0.0466452	0.536003	0.962773
LOC647262	0.138943	0.13662	0.371961	-0.0596411	0.479862	0.999476	0.00768251	0.927241	0.986114	-0.000568326	0.995067	0.999978	-0.00771871	0.9269	0.983188	-0.0628233	0.45691	0.999985	-0.0158946	0.850178	0.990843
LOC100129781	-0.160541	0.136684	0.372039	-0.0951653	0.330785	0.999476	0.108163	0.269897	0.787109	-0.0110386	0.917252	0.999978	0.113193	0.248621	0.689334	-0.0705696	0.469509	0.999985	0.115938	0.237541	0.900918
RSL1D1	0.156038	0.136677	0.372039	-0.0339874	0.719317	0.999476	-0.0181392	0.847806	0.975583	0.0449544	0.663709	0.999978	0.0671706	0.478681	0.823888	-0.0899388	0.344151	0.999985	-0.126192	0.186971	0.88197
AC090844.1	0.0963249	0.136807	0.372178	0.0240212	0.680932	0.999476	-0.0569299	0.332357	0.814804	-0.0347166	0.58689	0.999978	-0.0490848	0.402499	0.785368	-0.0861531	0.14564	0.999985	0.106514	0.0741498	0.810735
CNTN1	0.0839228	0.136837	0.372178	-0.00375681	0.941099	0.999476	-0.0791897	0.125381	0.653807	0.0362639	0.515165	0.999978	-0.0205958	0.685742	0.911103	-0.0069951	0.890582	0.999985	-0.0097776	0.847535	0.990318
COL21A1	0.383248	0.136823	0.372178	-0.0309753	0.893877	0.999476	-0.82156	0.00103394	0.0974632	0.925646	0.000754974	0.347925	0.517071	0.0310398	0.322013	-0.334465	0.155395	0.999985	-0.639037	0.0086972	0.607077
FGFR1OP	0.0749248	0.136842	0.372178	-0.00850298	0.85144	0.999476	-0.1619	0.000954194	0.0933604	0.0497915	0.318775	0.999978	0.0624366	0.174409	0.614111	0.0160235	0.724308	0.999985	-0.032857	0.470736	0.952726
NOP2	0.0799932	0.136757	0.372178	-0.0431355	0.375881	0.999476	0.0292303	0.547308	0.899728	0.013192	0.803321	0.999978	-0.00925789	0.848503	0.964336	-0.0513904	0.292513	0.999985	-0.0187193	0.699527	0.979956
TMEM187	0.162383	0.136843	0.372178	-0.0634112	0.520382	0.999476	-0.0389501	0.692469	0.941527	-0.0676344	0.530369	0.999978	0.0872891	0.377468	0.771165	-0.0104365	0.915519	0.999985	-0.0693241	0.482489	0.955823
SP9	-0.0706403	0.136917	0.37233	-0.0411938	0.338893	0.999476	0.0574292	0.184987	0.723626	-0.0804723	0.0916102	0.999978	0.012458	0.771145	0.936813	0.0239163	0.577153	0.999985	0.0983998	0.0263126	0.733511
ITGB8	0.231412	0.136958	0.372343	-0.0372255	0.790765	0.999476	-0.308645	0.0329522	0.432679	0.0456278	0.766043	0.999978	0.175728	0.215013	0.659353	0.023345	0.867814	0.999985	-0.130311	0.355597	0.93353
MUDENG	0.165934	0.136942	0.372343	-0.0508257	0.613855	0.999476	-0.0932666	0.356458	0.825887	0.0727476	0.509207	0.999978	0.0953673	0.345856	0.753638	-0.0800266	0.428104	0.999985	-0.110028	0.277741	0.911954
B3GNT6	0.205071	0.137006	0.372376	-0.080832	0.516679	0.999476	-0.133525	0.28645	0.794448	0.0563788	0.678432	0.999978	0.174327	0.166295	0.604358	0.0659829	0.596213	0.999985	-0.287462	0.0254699	0.728861
GFPT1	0.091212	0.137001	0.372376	-0.0162	0.769619	0.999476	-0.045695	0.410647	0.850328	0.00315847	0.958304	0.999978	0.0622748	0.264043	0.699772	-0.0376082	0.49767	0.999985	-0.0572324	0.304041	0.918993
SURF6	0.108108	0.137055	0.372461	-0.0424268	0.518551	0.999476	-0.0255691	0.696702	0.942924	-0.0280575	0.695507	0.999978	-0.00772505	0.906169	0.9782	0.0162038	0.80478	0.999985	-0.0206208	0.753172	0.982445
LASS2	-0.100149	0.137084	0.37249	-0.0387446	0.524509	0.999476	0.00504527	0.933773	0.987658	0.022496	0.734748	0.999978	0.0642323	0.293709	0.721676	-0.0402232	0.508897	0.999985	0.0872389	0.156417	0.871697
PWP1	0.0736699	0.137131	0.372568	-0.0866155	0.0585071	0.999476	-0.0268586	0.548605	0.900646	-0.00478522	0.921906	0.999978	0.0423808	0.345637	0.753635	0.0214908	0.630946	0.999985	-0.0194226	0.664078	0.978699
CIDECP	0.088232	0.137167	0.372618	-0.0573663	0.287335	0.999476	0.0375488	0.484232	0.877834	0.0191244	0.743755	0.999978	0.0123451	0.817571	0.952907	-0.0462187	0.390036	0.999985	-0.0537617	0.318249	0.928973
RP11-347C12.3	0.133569	0.137193	0.372639	-0.125898	0.126126	0.999476	-0.0200674	0.804398	0.967165	-0.0469291	0.596665	0.999978	0.173899	0.0372026	0.34894	-0.00246555	0.975715	0.999985	-0.112169	0.17156	0.875169
OR2B2	-0.203973	0.137266	0.372658	0.0454809	0.713393	0.999476	-0.101397	0.414555	0.85143	0.184598	0.177492	0.999978	0.170766	0.17293	0.61233	0.183806	0.143188	0.999985	-0.279315	0.0289302	0.744361
RELB	0.0875439	0.137289	0.372658	-0.0684676	0.202272	0.999476	-0.0325773	0.54057	0.897389	-0.0326224	0.574798	0.999978	0.0152442	0.774165	0.937845	0.104785	0.0544048	0.999985	-0.0740002	0.168943	0.875008
SLC25A39	0.0760296	0.137246	0.372658	-0.0445283	0.337246	0.999476	0.0344848	0.456244	0.866543	-0.0307598	0.542581	0.999978	-0.0071062	0.877538	0.972552	-0.0478768	0.302644	0.999985	0.0196386	0.670557	0.978966
TULP3	-0.125344	0.13724	0.372658	-0.00165683	0.982611	0.999476	0.237898	0.00322391	0.167562	-0.15969	0.0606255	0.999978	-0.135313	0.0813105	0.467226	0.0280013	0.712859	0.999985	0.155981	0.0459128	0.760389
UGT2B7	-0.098874	0.137276	0.372658	0.0181594	0.762176	0.999476	0.0166199	0.781782	0.963029	-0.02142	0.743954	0.999978	-0.0309643	0.606272	0.881379	0.0821864	0.17595	0.999985	0.0342724	0.568519	0.96797
DCP1B	0.0939491	0.137311	0.372669	-0.0902708	0.11928	0.999476	-0.0710164	0.217491	0.748243	-0.00729413	0.906766	0.999978	0.0951335	0.10126	0.50564	0.0167849	0.76848	0.999985	-0.0373873	0.513018	0.961304
SGCG	-0.126771	0.137355	0.37274	0.170293	0.0319591	0.999476	-0.078458	0.311044	0.808684	0.0363976	0.665347	0.999978	-0.00114952	0.988074	0.997513	-0.0546743	0.47864	0.999985	0.0543414	0.481304	0.955513
ST8SIA5	0.0694081	0.1374	0.372812	-0.0346635	0.412578	0.999476	0.0322081	0.446177	0.862365	0.0188878	0.681827	0.999978	-0.0690022	0.107487	0.51866	0.0252893	0.549129	0.999985	-0.0422589	0.318913	0.928973
OXCT1	0.147869	0.137426	0.372816	-0.0586689	0.514398	0.999476	-0.169709	0.0646774	0.546124	0.0603328	0.539365	0.999978	0.0765246	0.396039	0.781444	0.0400896	0.655439	0.999985	-0.0965668	0.285561	0.915545
TMEM86B	0.0864451	0.137437	0.372816	-0.0695967	0.189772	0.999476	-0.0358828	0.495288	0.881738	-0.0261867	0.648241	0.999978	0.0809852	0.128609	0.554257	0.0147816	0.778208	0.999985	-0.0506512	0.33727	0.929495
C6orf94	0.2191	0.137516	0.372889	-0.00110829	0.99335	0.999476	-0.135042	0.313212	0.808794	0.210949	0.152313	0.999978	-0.11096	0.406242	0.787572	-0.0474635	0.721365	0.999985	-0.135503	0.311586	0.925344
RPF2	0.130862	0.137489	0.372889	-0.088578	0.268701	0.999476	-0.041427	0.602583	0.920989	0.0302163	0.727918	0.999978	0.105356	0.189833	0.634581	-0.0423652	0.594424	0.999985	-0.0941583	0.240205	0.902249
TMEM246	0.0986045	0.137518	0.372889	-0.0771673	0.202255	0.999476	-0.0142999	0.811212	0.96852	0.0211001	0.747131	0.999978	0.0685024	0.256535	0.694086	-0.010735	0.857666	0.999985	-0.0861493	0.15568	0.871697
CLEC16A	0.107442	0.137725	0.372957	-0.0597608	0.362408	0.999476	0.0140887	0.829084	0.972815	-0.0758014	0.291376	0.999978	0.0531857	0.41706	0.794532	-0.0381599	0.559534	0.999985	-0.00111708	0.986339	0.998352
GRWD1	0.329606	0.1377	0.372957	0.0365701	0.855044	0.999476	-0.00772416	0.969214	0.994379	-0.152135	0.488098	0.999978	-0.0965351	0.630099	0.891702	-0.132766	0.508357	0.999985	0.0229093	0.908873	0.99493
KLHL24	0.115235	0.137584	0.372957	-0.0928897	0.189407	0.999476	-0.0697883	0.321684	0.811567	0.0234063	0.759593	0.999978	0.134159	0.0611918	0.425499	-0.0592971	0.398896	0.999985	-0.0509536	0.467952	0.951713
MBD3L2	-0.115823	0.137697	0.372957	-0.0233736	0.739807	0.999476	-0.0311055	0.658696	0.932985	-0.0215303	0.779472	0.999978	0.00301841	0.965766	0.993134	-0.000117989	0.998661	0.999985	0.18891	0.0102877	0.611791
MOS	0.140509	0.137707	0.372957	0.0255036	0.765135	0.999476	-0.0404874	0.635627	0.929267	0.0487606	0.601655	0.999978	-0.0851734	0.321394	0.738425	0.0410395	0.631041	0.999985	-0.130229	0.132877	0.863162
PCMT1	0.116554	0.137659	0.372957	-0.0922798	0.197311	0.999476	-0.0883386	0.216702	0.747934	0.0839358	0.281553	0.999978	0.0695535	0.328819	0.743556	-0.0146887	0.835607	0.999985	-0.0748325	0.29393	0.915736
PGK1	0.107274	0.137667	0.372957	-0.0510273	0.43527	0.999476	-0.103754	0.117272	0.647193	0.0269139	0.705594	0.999978	0.151878	0.0243579	0.29053	-0.0484852	0.458307	0.999985	-0.0829586	0.207699	0.888279
RHOB	0.0867352	0.137664	0.372957	-0.0544127	0.304964	0.999476	-0.0735169	0.168218	0.705217	0.019602	0.733582	0.999978	0.00574176	0.913182	0.980403	0.00510558	0.922768	0.999985	0.0106277	0.840103	0.990104
RP11-89N17.1	0.187694	0.137595	0.372957	-0.0166688	0.883701	0.999476	0.151448	0.18899	0.726945	0.0106357	0.931928	0.999978	-0.159957	0.165895	0.604358	0.000314783	0.997796	0.999985	-0.173503	0.133761	0.863162
SLTM	0.0736224	0.137741	0.372957	-0.0930801	0.042987	0.999476	0.013471	0.763319	0.959517	-0.0251523	0.607324	0.999978	-0.0499655	0.267769	0.703527	0.0561942	0.213635	0.999985	0.0247821	0.580159	0.972465
ZC3H14	0.119377	0.137655	0.372957	-0.0176019	0.808186	0.999476	-0.0297792	0.681505	0.939948	0.00917332	0.9078	0.999978	-0.0508928	0.484023	0.826093	-0.0121558	0.866828	0.999985	-0.0182349	0.801435	0.987721
ITGA5	0.278406	0.137762	0.372964	-0.00942609	0.955541	0.999476	-0.12319	0.467843	0.871893	-0.0339856	0.85409	0.999978	-0.0067291	0.968253	0.993882	0.0396847	0.814495	0.999985	-0.144838	0.393993	0.940314
C20ORF141	0.0938692	0.137853	0.373163	-0.0897198	0.121683	0.999476	-0.0554475	0.333934	0.815029	0.0179586	0.773306	0.999978	0.056029	0.328954	0.743556	0.0919678	0.112913	0.999985	-0.114772	0.0499818	0.761634
DCXR	0.0770758	0.13792	0.373291	-0.0328307	0.484697	0.999476	-0.033321	0.478243	0.875505	-0.000589408	0.99081	0.999978	0.020739	0.658275	0.902387	-0.00872368	0.852246	0.999985	-0.022496	0.631473	0.976401
KANK4	0.270318	0.137948	0.373291	0.0226115	0.890513	0.999476	-0.489733	0.0047899	0.198931	0.610339	0.00152706	0.472473	0.167557	0.311046	0.732717	-0.323982	0.0544981	0.999985	-0.25716	0.123471	0.860628
MED8	0.106942	0.137955	0.373291	-0.0188884	0.771416	0.999476	0.0296181	0.648984	0.931259	0.00171757	0.980702	0.999978	0.00399844	0.950934	0.989434	-0.0625577	0.338704	0.999985	-0.0609091	0.35143	0.933152
LOC100288975	0.180108	0.137997	0.373309	0.143213	0.195815	0.999476	-0.123042	0.264987	0.784469	-0.105625	0.379677	0.999978	-0.100015	0.363521	0.765584	-0.011587	0.915692	0.999985	0.0169228	0.877138	0.992383
UCRC	0.0904289	0.137992	0.373309	-0.0532966	0.335169	0.999476	-0.0714399	0.198648	0.734832	-0.00610745	0.918993	0.999978	0.113427	0.0446979	0.37589	0.0257517	0.639828	0.999985	-0.0989395	0.078005	0.820786
ELMOD2	0.18816	0.138068	0.373451	-0.09636	0.401719	0.999476	-0.0834582	0.467134	0.87165	0.0579111	0.643562	0.999978	0.0940421	0.413032	0.792217	-0.00865766	0.939655	0.999985	-0.151675	0.189949	0.882094
SYT10	-0.149761	0.1381	0.37349	-0.0505743	0.579293	0.999476	-0.0858567	0.348495	0.822124	0.158748	0.11664	0.999978	0.19604	0.03666	0.346516	-0.0557863	0.541016	0.999985	-0.0128348	0.887887	0.993847
AC217771.1	0.297607	0.138129	0.373507	0.0478413	0.791529	0.999476	-0.0719603	0.691114	0.941527	0.161431	0.416284	0.999978	-0.235817	0.197496	0.643191	0.110689	0.541668	0.999985	-0.30987	0.0929843	0.836317
CHRNB2	0.169397	0.138153	0.373507	-0.0539511	0.601025	0.999476	-0.155679	0.136521	0.667259	0.116532	0.303924	0.999978	0.0811249	0.432766	0.805455	0.0726828	0.481797	0.999985	-0.230218	0.0304445	0.744361
CYB5R4	0.108925	0.13816	0.373507	-0.0284044	0.668349	0.999476	-0.125007	0.0651805	0.547474	0.0513661	0.479305	0.999978	0.0699004	0.294784	0.722092	-0.0268816	0.68511	0.999985	-0.0499868	0.452075	0.947372
ABI1	0.0855546	0.138245	0.373545	-0.0408362	0.434394	0.999476	-0.0845622	0.110224	0.638103	0.0605919	0.290197	0.999978	0.0511357	0.328793	0.743556	0.00503779	0.922859	0.999985	-0.0770528	0.144401	0.867834
CLDN1	-0.234759	0.138219	0.373545	-0.177244	0.219098	0.999476	-0.159544	0.267706	0.786324	-0.0161524	0.917529	0.999978	0.454866	0.00275983	0.105596	0.0357148	0.802504	0.999985	0.0970904	0.49773	0.96009
PRDX6	0.0923339	0.138247	0.373545	-0.0432271	0.443184	0.999476	-0.165329	0.00528297	0.20555	0.0586928	0.341749	0.999978	0.0875781	0.124841	0.549506	0.0314201	0.576548	0.999985	-0.0616117	0.276382	0.911954
SNN	0.0917433	0.138243	0.373545	-0.078586	0.16449	0.999476	0.045115	0.420736	0.852972	-0.0481439	0.431626	0.999978	-0.0230302	0.680076	0.909135	-0.000380084	0.994564	0.999985	0.0131465	0.813763	0.988863
MPZL3	0.148816	0.138345	0.373761	0.0518985	0.567254	0.999476	-0.0290079	0.748771	0.955181	0.159888	0.112143	0.999978	0.0715668	0.431089	0.804094	-0.244353	0.00994424	0.999985	-0.158863	0.085484	0.828009
SERF1B	-0.0875322	0.138413	0.373848	0.00585217	0.912492	0.999476	-0.0287606	0.589851	0.916095	-0.0122062	0.833896	0.999978	0.0856963	0.113678	0.532027	-0.0382598	0.473991	0.999985	0.075075	0.164146	0.871967
ZNF772	0.191061	0.138406	0.373848	0.0661343	0.570194	0.999476	-0.0903926	0.438607	0.859395	0.0682472	0.591759	0.999978	-0.155275	0.186809	0.63126	-0.0974325	0.404102	0.999985	0.0175898	0.879724	0.992502
NPBWR2	0.16661	0.138522	0.374095	-0.0766123	0.4516	0.999476	0.0773932	0.447038	0.862388	0.0211362	0.848735	0.999978	-0.0968719	0.342306	0.750741	-0.00519894	0.959102	0.999985	-0.0864846	0.395964	0.940314
FAM38A	0.185891	0.138566	0.374115	-0.0496125	0.6614	0.999476	0.123482	0.278907	0.790511	0.00101189	0.993469	0.999978	0.0303611	0.788508	0.942066	-0.0866609	0.445465	0.999985	-0.204501	0.0768774	0.817163
FHL1	0.100434	0.138554	0.374115	0.0208833	0.732794	0.999476	-0.131597	0.0366991	0.450593	0.0691302	0.304151	0.999978	0.099811	0.108635	0.52091	-0.0506088	0.409831	0.999985	-0.108161	0.0830264	0.824847
TCF3	-0.083373	0.13859	0.374131	0.0138574	0.784883	0.999476	0.0451637	0.375991	0.836377	-0.0581353	0.298024	0.999978	-0.0643488	0.209649	0.654216	0.0876301	0.0904176	0.999985	0.0591096	0.248374	0.905849
ZFP28	0.198583	0.138616	0.374153	0.0317593	0.792829	0.999476	-0.0331205	0.784173	0.963181	-0.0835089	0.528344	0.999978	-0.0643039	0.595422	0.878789	-0.00823643	0.945672	0.999985	-0.0412191	0.733286	0.981961
C22orf41	0.19542	0.138773	0.374353	-0.174309	0.148732	0.999476	-0.109032	0.362242	0.827971	0.0629285	0.628969	0.999978	0.117051	0.328434	0.743556	0.029171	0.806415	0.999985	-0.121278	0.311501	0.925282
DDAH1	0.121488	0.138741	0.374353	-0.0918913	0.218891	0.999476	-0.0564829	0.446898	0.862365	-0.101216	0.215321	0.999978	0.113893	0.129617	0.555259	0.0499191	0.501081	0.999985	-0.0358469	0.628489	0.975878
FZD10	0.175471	0.138801	0.374353	0.000625204	0.995331	0.999476	-0.0659143	0.538371	0.895974	-0.108997	0.353422	0.999978	-0.0213178	0.841907	0.962326	0.110002	0.306722	0.999985	-0.0899502	0.402154	0.940314
HELZ	-0.0663009	0.138784	0.374353	-0.00284604	0.943801	0.999476	-0.00811314	0.840772	0.975042	0.0361166	0.415112	0.999978	0.00422614	0.916635	0.981271	0.0253999	0.530359	0.999985	0.0114088	0.777606	0.985805
POLG	0.0700481	0.138842	0.374353	-0.0667518	0.123702	0.999476	0.0449242	0.295925	0.801678	-0.0226352	0.62784	0.999978	-0.0412412	0.336731	0.7467	0.0166184	0.697162	0.999985	-0.00109157	0.979586	0.997515
POLR2D	0.154207	0.13883	0.374353	-0.0314056	0.738254	0.999476	-0.0609708	0.517384	0.888229	-0.00286335	0.977741	0.999978	-0.0541972	0.564745	0.866863	0.0374036	0.690733	0.999985	-0.0422538	0.653203	0.977521
SLC11A2	0.103794	0.138871	0.374353	-0.0391467	0.536816	0.999476	-0.0636403	0.317394	0.810467	0.047742	0.490914	0.999978	0.0923281	0.149916	0.587381	-0.084969	0.18421	0.999985	-0.0562152	0.376429	0.938524
SYNGR2	0.238777	0.138856	0.374353	-0.0986854	0.49873	0.999476	0.0863492	0.55361	0.904069	0.0291456	0.854513	0.999978	-0.0166873	0.908651	0.979041	-0.174645	0.234305	0.999985	-0.0643354	0.658623	0.978474
TMEM147	0.117079	0.138853	0.374353	0.00422786	0.952719	0.999476	-0.084944	0.23802	0.765002	-0.0565218	0.469807	0.999978	0.104546	0.148382	0.584231	-0.0293052	0.681428	0.999985	-0.0552203	0.44054	0.946262
TRIB2	0.173999	0.138796	0.374353	-0.0475235	0.654214	0.999476	0.0151265	0.886491	0.980535	-0.225374	0.0576109	0.999978	-0.0857381	0.420467	0.797471	0.126126	0.238369	0.999985	0.0432902	0.683192	0.979605
LOC732272	0.182407	0.138893	0.374364	-0.00216246	0.984471	0.999476	-0.193008	0.0886001	0.604908	0.166876	0.174722	0.999978	0.0315911	0.776267	0.938641	-0.0588961	0.59674	0.999985	-0.126844	0.257763	0.908911
ADCY6	0.177337	0.138991	0.374433	-0.0442043	0.682778	0.999476	-0.0187382	0.862337	0.978831	-0.0144965	0.902288	0.999978	-0.120754	0.267743	0.703527	-0.00913769	0.932602	0.999985	0.0299075	0.782033	0.986021
CRB1	0.124266	0.138974	0.374433	-0.000431383	0.995453	0.99955	0.0448231	0.554745	0.904568	-0.0836304	0.315411	0.999978	-0.152018	0.0505036	0.392207	0.0370912	0.62474	0.999985	0.0297967	0.69419	0.97973
CRYGD	-0.212658	0.138979	0.374433	0.0422178	0.744705	0.999476	0.199746	0.129137	0.658797	-0.0579177	0.682815	0.999978	0.272382	0.0410891	0.363681	-0.031593	0.807419	0.999985	-0.212214	0.107606	0.854344
MTMR4	0.0707431	0.138986	0.374433	-0.0421163	0.331601	0.999476	-0.0253525	0.557304	0.906247	-0.025147	0.594107	0.999978	0.0350688	0.417927	0.795207	0.0303912	0.482204	0.999985	-0.0437417	0.313523	0.925363
EEA1	0.113786	0.139157	0.374833	-0.0568898	0.41419	0.999476	-0.0749611	0.283562	0.793806	-0.0305331	0.687369	0.999978	0.0461908	0.506685	0.837092	0.0450187	0.517465	0.999985	-0.0427251	0.538915	0.962773
IDE	0.0968366	0.139238	0.375002	-0.0239494	0.685312	0.999476	-0.0867566	0.147475	0.679863	0.0642403	0.322605	0.999978	0.0943768	0.116024	0.536118	-0.110224	0.0680489	0.999985	-0.0346157	0.558558	0.966111
GDF10	0.234851	0.139283	0.375074	-0.034509	0.809628	0.999476	-0.134032	0.352115	0.824544	-0.223739	0.158413	0.999978	-0.00416773	0.97678	0.995258	0.217222	0.135205	0.999985	-0.0557354	0.697396	0.979946
PRCC	-0.0663225	0.139324	0.375135	0.00427635	0.915794	0.999476	-0.0211932	0.60093	0.92078	0.0623699	0.163747	0.999978	0.0326438	0.421618	0.798378	-0.0233046	0.565325	0.999985	0.0114412	0.777367	0.985805
GFRAL	0.208076	0.139356	0.375173	-0.0155953	0.902193	0.999476	-0.0886913	0.486027	0.8779	0.161802	0.247594	0.999978	-0.115145	0.366853	0.766735	-0.0869852	0.4944	0.999985	-0.0635172	0.617276	0.975178
RP11-631B21.1	-0.0930187	0.139401	0.375246	-0.00318331	0.955254	0.999476	-0.0234671	0.679483	0.939443	0.0365619	0.556292	0.999978	0.0217088	0.702257	0.916369	0.0113813	0.841041	0.999985	0.0499959	0.380683	0.938944
CDIPT	0.149755	0.139434	0.375285	-0.0986362	0.284002	0.999476	0.116682	0.206421	0.74087	-0.0437751	0.661403	0.999978	-0.0432957	0.636023	0.894189	-0.0495211	0.588465	0.999985	-0.0313214	0.73188	0.981424
SH3BGRL	0.132185	0.139451	0.375285	-0.0879334	0.279317	0.999476	-0.276823	0.00139317	0.114649	0.209192	0.0220508	0.999978	0.186744	0.0252768	0.294696	-0.0426513	0.59752	0.999985	-0.120824	0.13989	0.867114
ATP6V0A2	0.0833355	0.139518	0.375415	-0.042998	0.399996	0.999476	0.055947	0.275072	0.788785	-0.0825725	0.143071	0.999978	0.00595775	0.906723	0.978347	-0.0341109	0.503576	0.999985	0.0143588	0.777736	0.985805
AC016757.1	0.11307	0.139592	0.37542	-0.11274	0.108436	0.999476	0.0739965	0.287249	0.795142	0.0516153	0.494986	0.999978	0.127836	0.0700885	0.445763	-0.160868	0.0243778	0.999985	-0.0930033	0.182983	0.881937
NKRF	0.0658581	0.139542	0.37542	-0.0381947	0.344783	0.999476	-0.0428433	0.290016	0.797856	0.0518589	0.242003	0.999978	0.0125675	0.754613	0.932491	-0.0263362	0.513421	0.999985	-0.0230365	0.5673	0.967946
TBC1D7	0.0954295	0.139569	0.37542	-0.0776918	0.187361	0.999476	-0.0760397	0.196694	0.733614	0.0636938	0.320107	0.999978	0.0902229	0.12729	0.552699	-0.0540069	0.356466	0.999985	-0.0417142	0.475288	0.954942
TTTY3B	-0.194942	0.139587	0.37542	-0.0653809	0.583342	0.999476	-0.0567692	0.633715	0.928602	0.135985	0.299075	0.999978	0.0198174	0.86771	0.970529	0.122313	0.30729	0.999985	0.0389278	0.743655	0.982225
DOHH	0.155908	0.139618	0.375441	-0.174964	0.0721132	0.999476	0.139281	0.148992	0.680658	-0.0226808	0.827367	0.999978	0.0772338	0.419004	0.796088	-0.157804	0.1034	0.999985	-0.017033	0.857946	0.991883
GARNL4	0.194574	0.139651	0.375482	-0.0357872	0.763271	0.999476	0.143922	0.23011	0.759674	-0.151864	0.246233	0.999978	-0.156474	0.192768	0.63758	-0.02604	0.82648	0.999985	0.0315912	0.790309	0.987043
ACOT2	0.106015	0.139765	0.375615	-0.0942404	0.151106	0.999476	-0.0608345	0.350117	0.822186	0.0227703	0.747654	0.999978	0.149306	0.025818	0.297551	-0.0219326	0.734893	0.999985	-0.101213	0.123904	0.860628
CCDC157	0.117778	0.139725	0.375615	-0.0741996	0.305516	0.999476	0.00909073	0.899388	0.98362	0.0324925	0.67953	0.999978	-0.0755036	0.297216	0.724721	-0.0219054	0.760745	0.999985	0.0121774	0.865521	0.992082
GMNN	0.0897998	0.139793	0.375615	-0.0439769	0.424498	0.999476	-0.0254364	0.643163	0.931224	-0.0104958	0.860958	0.999978	0.0255079	0.642233	0.897451	-0.0145748	0.790456	0.999985	-0.0209402	0.70278	0.980142
KCTD11	-0.133079	0.139753	0.375615	0.0419121	0.606568	0.999476	0.213674	0.0118379	0.287796	-0.111224	0.215085	0.999978	-0.0622874	0.445068	0.811828	-0.0416217	0.609055	0.999985	0.0925512	0.258764	0.908911
LOC650224	-0.0774592	0.139774	0.375615	-0.00853825	0.856745	0.999476	-0.0298669	0.52877	0.893849	0.0427406	0.410357	0.999978	0.0694184	0.147899	0.584102	0.0168418	0.721955	0.999985	-0.0132423	0.779565	0.986021
RHAG	-0.134998	0.139828	0.375615	0.0708269	0.392562	0.999476	0.040473	0.623982	0.92559	0.0461579	0.60898	0.999978	0.0618467	0.454785	0.815465	-0.0761357	0.358432	0.999985	-0.00819229	0.920834	0.996631
RPE65	0.241964	0.139824	0.375615	0.0802412	0.587784	0.999476	-0.179478	0.229037	0.758507	-0.105625	0.514171	0.999978	0.284928	0.0598302	0.421907	-0.176393	0.236982	0.999985	-0.145665	0.327325	0.929495
KCNMB1	0.22141	0.139849	0.375623	0.0902311	0.505797	0.999476	-0.265761	0.0552982	0.521355	0.0751791	0.611473	0.999978	0.147082	0.280471	0.714248	-0.124642	0.359328	0.999985	-0.143555	0.291983	0.91571
PET112L	0.0905805	0.139962	0.375834	-0.0201152	0.716416	0.999476	-0.0488197	0.380073	0.838062	0.0338685	0.576162	0.999978	0.0732603	0.190645	0.63496	-0.0659891	0.237457	0.999985	-0.0628831	0.259853	0.909219
TGM1	-0.131655	0.139964	0.375834	-0.0267297	0.739773	0.999476	0.172753	0.0370974	0.453525	-0.0889071	0.315008	0.999978	-0.162583	0.0490188	0.388977	0.0877355	0.279112	0.999985	0.149287	0.0695576	0.807914
VWDE	-0.168009	0.139997	0.375875	0.0495659	0.629662	0.999476	-0.161995	0.120545	0.649615	0.00157039	0.988828	0.999978	0.328071	0.00268557	0.103712	0.0797492	0.438994	0.999985	-0.128977	0.213696	0.891937
TLR6	0.181101	0.140091	0.376079	-0.0285319	0.796609	0.999476	-0.173697	0.122539	0.651094	0.0499508	0.679886	0.999978	0.15822	0.158405	0.595865	-0.0262137	0.812801	0.999985	-0.160869	0.151737	0.870532
HMGN2P15	0.106338	0.140154	0.376199	-0.087859	0.181692	0.999476	-0.0431421	0.508025	0.88568	-0.0590494	0.407866	0.999978	0.0286096	0.660164	0.903372	0.0843331	0.199428	0.999985	-0.0293912	0.65151	0.977271
POSTN	0.302218	0.140211	0.376302	-0.0538041	0.770958	0.999476	-0.0609687	0.741526	0.95331	0.0122778	0.951498	0.999978	-0.0860337	0.641867	0.897394	-0.185966	0.317351	0.999985	0.0722535	0.695971	0.979853
ZFP90	0.08403	0.140266	0.376402	-0.0149907	0.770533	0.999476	0.00860539	0.866974	0.97943	-0.0246538	0.660919	0.999978	-0.0761403	0.144089	0.57775	0.00378805	0.941213	0.999985	0.0192433	0.708196	0.980142
PIGV	0.101762	0.140302	0.376449	-0.0302283	0.627585	0.999476	-0.0437384	0.483479	0.877471	-0.0715374	0.296274	0.999978	0.0347064	0.577725	0.872645	0.0709336	0.258361	0.999985	-0.0619801	0.322353	0.929009
OR2T6	0.183143	0.140345	0.376516	-0.0398703	0.722017	0.999476	0.0645699	0.565052	0.909928	-0.0447877	0.714593	0.999978	-0.0273467	0.807132	0.948868	0.0469361	0.675455	0.999985	-0.182716	0.108901	0.854344
RD3	0.234792	0.140483	0.376839	-0.0500082	0.727875	0.999476	0.0158266	0.912249	0.985251	-0.0527826	0.736799	0.999978	-0.0322458	0.82239	0.954484	-0.0750808	0.601764	0.999985	-0.0405261	0.777899	0.985805
IFNAR2	0.0850112	0.140522	0.376847	-0.0233123	0.654366	0.999476	-0.0799595	0.130118	0.660435	0.012591	0.824698	0.999978	0.0271015	0.602907	0.88019	0.0191007	0.713628	0.999985	-0.0406169	0.436645	0.946262
MMAA	-0.108861	0.140506	0.376847	-0.00746965	0.910686	0.999476	0.0140259	0.833212	0.973912	0.0829136	0.258659	0.999978	0.0739303	0.270848	0.706611	-0.0555217	0.406584	0.999985	0.000913917	0.989049	0.998834
ABCA13	-0.112486	0.140713	0.376928	0.0157612	0.818966	0.999476	0.0612765	0.375958	0.836377	0.0288674	0.701455	0.999978	-0.0441158	0.522782	0.844761	-0.0182338	0.791202	0.999985	0.0689053	0.320128	0.929009
ALPK2	0.11412	0.140693	0.376928	-0.0577901	0.410123	0.999476	0.0583394	0.405729	0.848255	-0.122086	0.115779	0.999978	-0.0398729	0.56889	0.86893	0.0940839	0.183218	0.999985	-0.0468174	0.503912	0.960185
C14orf79	0.239222	0.140619	0.376928	-0.221509	0.136104	0.999476	-0.068517	0.640191	0.929907	0.0336215	0.833553	0.999978	0.143294	0.330705	0.744409	-0.129583	0.378502	0.999985	0.00343206	0.981292	0.997753
CAPS	0.151817	0.140661	0.376928	-0.116072	0.216302	0.999476	-0.237162	0.0143306	0.312149	0.00487495	0.961699	0.999978	0.388506	0.000156711	0.0216178	-0.0725705	0.436588	0.999985	-0.119485	0.203376	0.886506
CHORDC1	0.11048	0.140735	0.376928	-0.0512106	0.450588	0.999476	-0.104408	0.128564	0.658658	0.0421411	0.569308	0.999978	0.0793244	0.245099	0.686557	0.00217549	0.974333	0.999985	-0.0786047	0.249329	0.905849
GAS8	-0.101255	0.140682	0.376928	-0.00705118	0.909403	0.999476	0.0886733	0.158057	0.691738	-0.128794	0.0632546	0.999978	-0.00163138	0.978995	0.995771	0.0508126	0.414305	0.999985	0.0991823	0.115567	0.854818
RAB1B	0.0668958	0.140649	0.376928	-0.0613308	0.139929	0.999476	-0.0193182	0.637467	0.929267	0.00674276	0.880195	0.999978	0.0565117	0.172854	0.61233	0.0168233	0.681416	0.999985	-0.066454	0.110644	0.854344
SLC22A15	-0.109932	0.140715	0.376928	-0.0610513	0.366838	0.999476	-0.0216129	0.748189	0.955121	0.0223911	0.760844	0.999978	0.171071	0.014693	0.228944	-0.0351998	0.601507	0.999985	0.0342134	0.611697	0.974114
SLC29A4	0.27467	0.140599	0.376928	-0.0184366	0.912643	0.999476	-0.158869	0.347372	0.821976	-0.100129	0.586332	0.999978	0.0618919	0.712895	0.920377	0.0284859	0.865417	0.999985	-0.0876672	0.602555	0.972938
TMEM39A	-0.0780942	0.140719	0.376928	-0.00129632	0.978361	0.999476	0.0473	0.325535	0.812676	0.0005374	0.99179	0.999978	-0.00389313	0.93508	0.985514	0.0337411	0.481683	0.999985	0.00161071	0.973115	0.997498
CYP4F30P	-0.103217	0.14078	0.377001	0.0369826	0.559213	0.999476	-0.0315746	0.617831	0.924095	-0.0179809	0.794613	0.999978	0.101799	0.113259	0.531112	-0.0415407	0.512088	0.999985	0.0555121	0.382076	0.939818
SCTR	0.122172	0.140802	0.377011	-0.00678883	0.927672	0.999476	-0.1094	0.149275	0.680658	0.112602	0.173694	0.999978	-0.026515	0.723151	0.9235	0.0946204	0.210681	0.999985	-0.186754	0.0164204	0.679695
MAPK3	0.0920418	0.140834	0.377049	-0.0309338	0.583776	0.999476	-0.00499409	0.929377	0.986609	0.0211971	0.73086	0.999978	-0.00860417	0.87865	0.972673	-0.0380561	0.500748	0.999985	-0.0307478	0.586031	0.972569
SECISBP2L	0.107679	0.14091	0.377202	0.0235225	0.721492	0.999476	-0.129586	0.0553333	0.521355	0.0416107	0.56446	0.999978	0.074968	0.259663	0.695419	-0.0735803	0.268435	0.999985	-0.0447262	0.498878	0.960167
RHBG	-0.127895	0.141021	0.377451	0.0519978	0.508081	0.999476	0.00296647	0.969791	0.994601	0.0360724	0.673827	0.999978	0.0127644	0.870578	0.971245	0.0711443	0.366431	0.999985	-0.0471932	0.547845	0.963199
AC005152.2	0.177988	0.141226	0.377475	-0.0394373	0.717908	0.999476	-0.140113	0.203928	0.739356	-0.0799875	0.503469	0.999978	0.0780328	0.475876	0.823008	0.0689346	0.528495	0.999985	-0.065508	0.549086	0.963199
APOL5	-0.156104	0.141185	0.377475	0.0463197	0.628745	0.999476	0.00567477	0.952691	0.991157	0.267436	0.0141333	0.995543	-0.0733059	0.445254	0.811828	0.0106045	0.911727	0.999985	-0.100681	0.296138	0.91616
C9orf78	0.106247	0.141076	0.377475	-0.0578211	0.376863	0.999476	-0.0171776	0.791924	0.964439	0.0194343	0.784759	0.999978	0.0712327	0.277617	0.71192	-0.0730119	0.265986	0.999985	-0.0490334	0.452948	0.947407
COMMD9	0.102373	0.141206	0.377475	-0.0453022	0.471762	0.999476	-0.0283806	0.65142	0.931259	0.0253679	0.711594	0.999978	0.0667289	0.291136	0.719954	0.00428794	0.945505	0.999985	-0.125171	0.0519002	0.767694
EPAS1	0.134794	0.141181	0.377475	-0.0503429	0.543184	0.999476	-0.10604	0.204165	0.739648	-0.0571955	0.527394	0.999978	0.142879	0.0898879	0.483019	-0.0333186	0.68697	0.999985	-0.030907	0.708507	0.980142
HTRA2	0.128174	0.141221	0.377475	-0.0224573	0.77506	0.999476	-0.0315091	0.68862	0.941527	-0.0464572	0.589068	0.999978	0.0473886	0.547275	0.856534	-0.0768756	0.330834	0.999985	0.00162881	0.983455	0.998288
LOC439949	-0.168126	0.141198	0.377475	-0.077235	0.45515	0.999476	0.113702	0.273667	0.788785	-0.0360561	0.748926	0.999978	0.148367	0.155508	0.593145	-0.183837	0.0805828	0.999985	0.203106	0.0546207	0.77469
MXD4	0.0802384	0.141123	0.377475	-0.0285607	0.562129	0.999476	0.139911	0.00683329	0.228194	-0.0367661	0.495074	0.999978	-0.180409	0.000709252	0.0508943	6.06665e-05	0.999015	0.999985	0.025401	0.605994	0.973563
PDE3B	-0.111327	0.14123	0.377475	0.0746304	0.277861	0.999476	0.0583745	0.394536	0.844022	0.0240886	0.746782	0.999978	-0.0572189	0.403872	0.785748	-0.0832369	0.227075	0.999985	0.0945748	0.171141	0.875169
TM7SF3	0.173538	0.141226	0.377475	-0.0435837	0.682265	0.999476	-0.0312508	0.76899	0.960681	-0.0505824	0.663773	0.999978	0.0264784	0.803448	0.947833	-0.0245238	0.817682	0.999985	-0.050178	0.637543	0.977248
TTC9B	-0.0692249	0.141092	0.377475	0.0110903	0.793779	0.999476	0.136249	0.0025688	0.151743	-0.102486	0.032158	0.999978	-0.0845453	0.0520859	0.398228	0.0350058	0.411257	0.999985	0.0737642	0.0882003	0.831734
AC009171.1	-0.0698573	0.14133	0.377548	-0.0315555	0.462813	0.999476	0.0283407	0.509323	0.885851	-0.013272	0.776808	0.999978	0.106537	0.0167903	0.244453	0.021128	0.622294	0.999985	-0.041431	0.336324	0.929495
AKR7L	0.116918	0.141328	0.377548	-0.0677579	0.347337	0.999476	-0.00474222	0.947242	0.990616	-0.0228618	0.770475	0.999978	0.0836501	0.247453	0.688586	-0.0631377	0.380823	0.999985	-0.0421652	0.557219	0.965772
FHOD1	0.0927678	0.141295	0.377548	-0.0581527	0.309837	0.999476	0.0195448	0.731243	0.951378	0.0976765	0.122012	0.999978	-0.0479258	0.401553	0.784419	-0.0783385	0.173711	0.999985	-0.0256557	0.652277	0.977271
TGFB3	0.157564	0.141301	0.377548	-0.0683861	0.480365	0.999476	-0.121089	0.214729	0.746521	-0.0745322	0.481525	0.999978	0.139208	0.15515	0.592968	-0.0439382	0.64959	0.999985	0.0110919	0.908568	0.99493
IGF2R	0.122485	0.141364	0.377589	-0.0113443	0.879925	0.999476	-0.0640792	0.395761	0.844505	-0.0334347	0.683988	0.999978	-0.0231038	0.758458	0.933424	0.0199825	0.790236	0.999985	-0.0106002	0.887745	0.993847
VAV3	0.127399	0.141426	0.377706	-0.0877755	0.26519	0.999476	-0.212658	0.00938429	0.264658	0.0422081	0.621541	0.999978	0.285042	0.000753164	0.0525351	0.00355549	0.963694	0.999985	-0.157888	0.0490704	0.760389
DDX31	0.140363	0.141487	0.377772	0.0424212	0.622687	0.999476	-0.281945	0.00216166	0.143383	0.0935992	0.322916	0.999978	0.0876622	0.311845	0.733185	0.0122645	0.886707	0.999985	-0.0944322	0.276483	0.911954
MIPEP	0.15614	0.14147	0.377772	0.0238331	0.803495	0.999476	-0.136357	0.16002	0.693811	0.0557623	0.594764	0.999978	0.132478	0.17192	0.611015	-0.0930149	0.334381	0.999985	-0.138901	0.152572	0.870681
CCDC93	0.16599	0.141523	0.377819	-0.10521	0.304846	0.999476	0.0157391	0.877145	0.980477	0.00267855	0.98079	0.999978	-0.0341887	0.737174	0.926562	-0.014598	0.885986	0.999985	-0.0305031	0.764583	0.984611
WFDC9	0.206269	0.141658	0.378133	-0.0153579	0.90341	0.999476	0.0436259	0.730489	0.951378	-0.115393	0.406234	0.999978	-0.0206772	0.870225	0.971245	-0.0241988	0.848381	0.999985	-0.0742923	0.558064	0.965772
MGC27345	0.0703338	0.14172	0.378247	-0.0759722	0.0845813	0.999476	0.0179295	0.678158	0.93932	-0.0226384	0.631732	0.999978	-0.0576449	0.186883	0.63126	-0.00881174	0.838252	0.999985	0.0766986	0.0817661	0.824097
DUSP3	0.0745108	0.142007	0.378966	-0.0412694	0.369687	0.999476	0.0138449	0.762334	0.959429	-0.0780131	0.124725	0.999978	-0.00704702	0.877608	0.972559	0.011764	0.797172	0.999985	0.0260875	0.569402	0.96797
MT3	0.0826399	0.142055	0.379044	-0.00776663	0.878387	0.999476	-0.196072	0.000403912	0.0564286	-0.000720543	0.989634	0.999978	0.0640997	0.211456	0.655205	0.0725264	0.15863	0.999985	-0.0149297	0.76875	0.984907
CNTN2	0.130125	0.142085	0.379075	-0.0953442	0.237344	0.999476	0.00929486	0.907418	0.985251	-0.0200974	0.818057	0.999978	0.00495639	0.950549	0.989334	-0.0263578	0.741724	0.999985	-0.00273041	0.972745	0.997498
NETO1	0.117015	0.142159	0.379225	0.102617	0.159044	0.999476	-0.156529	0.0347273	0.444005	0.0313976	0.689678	0.999978	0.0282038	0.695082	0.91399	-0.0985428	0.175805	0.999985	-0.0241834	0.73673	0.981961
FYN	0.135492	0.142219	0.379336	-0.0536012	0.520806	0.999476	0.0358584	0.66703	0.935705	-0.064254	0.481456	0.999978	-0.096789	0.249245	0.689334	0.0268958	0.746791	0.999985	0.0162675	0.845101	0.990104
ANP32B	0.125228	0.142279	0.379367	-0.00266953	0.972325	0.999476	-0.0131781	0.864046	0.979036	-0.038024	0.651581	0.999978	-0.0813402	0.294122	0.721862	-0.0448182	0.561171	0.999985	0.0546887	0.478769	0.955287
FBXL5	0.113929	0.142304	0.379367	-0.119628	0.0937448	0.999476	-0.0464445	0.508346	0.885772	0.0385144	0.615279	0.999978	0.0216617	0.757163	0.932788	0.0232901	0.739573	0.999985	-0.031465	0.653563	0.977521
GSTA2	0.274058	0.142303	0.379367	0.00538308	0.974501	0.999476	-0.0174046	0.917693	0.98529	-0.107197	0.561148	0.999978	-0.0436818	0.795435	0.944107	0.141442	0.403234	0.999985	-0.25263	0.139484	0.867114
SMPX	-0.183069	0.142276	0.379367	-0.0160709	0.88641	0.999476	0.020225	0.857343	0.97846	-0.0266315	0.828535	0.999978	0.0593626	0.598386	0.87925	0.24326	0.0359315	0.999985	-0.0971735	0.390069	0.940314
LMNB2	0.162308	0.142394	0.379526	-0.0226668	0.820323	0.999476	-0.0198936	0.841984	0.975042	-0.046783	0.668219	0.999978	0.0208033	0.834864	0.959209	0.0263366	0.791881	0.999985	-0.120185	0.232872	0.897554
SNUPN	0.0760061	0.1424	0.379526	-0.0461482	0.326442	0.999476	-0.0417511	0.374077	0.835752	-0.0184837	0.717551	0.999978	0.050655	0.28206	0.714875	0.0238971	0.609624	0.999985	-0.0443054	0.345884	0.933152
IDH3G	0.124055	0.142447	0.379604	-0.101276	0.189388	0.999476	-0.0452304	0.554062	0.904468	0.0558618	0.503958	0.999978	0.120763	0.119391	0.540858	-0.0813571	0.289756	0.999985	-0.0729382	0.341845	0.930684
PLCE1	0.156578	0.142587	0.379927	-0.0211518	0.826182	0.999476	-0.156784	0.109636	0.636834	-0.0595049	0.572557	0.999978	0.168359	0.0866282	0.476394	-0.0504863	0.600734	0.999985	-0.0370774	0.700475	0.980119
ASB4	-0.116598	0.142614	0.379949	0.0311429	0.664469	0.999476	-0.00298204	0.966829	0.993924	0.0420224	0.592494	0.999978	0.0540923	0.452388	0.81462	-0.0300201	0.675837	0.999985	0.0223208	0.755745	0.982657
MRPS16	0.123119	0.142637	0.379963	-0.073648	0.333846	0.999476	-0.100704	0.188772	0.726945	-0.0137064	0.868463	0.999978	0.144269	0.0628485	0.429016	-0.0214503	0.777084	0.999985	-0.0579807	0.445667	0.946324
STBD1	0.14987	0.142662	0.379981	-0.0410834	0.656261	0.999476	-0.190287	0.0446891	0.485723	0.253629	0.0156178	0.999978	0.00472617	0.95911	0.991338	-0.0441838	0.632246	0.999985	-0.132709	0.155657	0.871697
APBA3	0.0988192	0.142763	0.380005	-0.0526004	0.389347	0.999476	0.0609515	0.319372	0.810667	-0.039421	0.553895	0.999978	-0.0690632	0.260115	0.695687	-0.00173056	0.977292	0.999985	0.00297334	0.960994	0.996631
AZGP1	0.173893	0.142741	0.380005	-0.12231	0.257099	0.999476	-0.0790663	0.46152	0.869625	0.0265019	0.820719	0.999978	0.140764	0.193394	0.638459	-0.0912355	0.396081	0.999985	-0.0486065	0.65003	0.977271
CWF19L2	-0.0857871	0.142723	0.380005	-0.019078	0.71796	0.999476	-0.0400321	0.449887	0.863617	0.0927763	0.113813	0.999978	0.00907419	0.863507	0.96891	0.00409844	0.9381	0.999985	0.0388432	0.463357	0.950982
NPEPPS	0.069642	0.142696	0.380005	-0.0144867	0.735433	0.999476	0.0436689	0.311423	0.808684	0.0158354	0.735359	0.999978	-0.0276096	0.52043	0.84398	-0.0530326	0.220478	0.999985	-0.0341872	0.426845	0.94287
PLEKHG5	-0.0957981	0.142755	0.380005	0.0260901	0.658425	0.999476	0.0530444	0.370738	0.833817	-0.056807	0.380277	0.999978	-0.0166921	0.777126	0.938839	-0.048293	0.414686	0.999985	0.138331	0.0235046	0.728861
DNAJB9	0.12878	0.142925	0.380388	-0.102321	0.201765	0.999476	-0.12656	0.116451	0.646497	0.0622259	0.47406	0.999978	0.140443	0.0826614	0.469245	-0.00971043	0.902505	0.999985	-0.0929835	0.245124	0.90328
RBM28	-0.069758	0.142994	0.3805	-0.0185459	0.666232	0.999476	0.0186173	0.665028	0.935261	-0.0172999	0.71264	0.999978	0.0263121	0.541095	0.854039	-0.00114568	0.978716	0.999985	0.0617008	0.156455	0.871697
RGSL1	-0.15356	0.143004	0.3805	0.0361701	0.702287	0.999476	-0.0216844	0.818635	0.970132	0.0440287	0.670344	0.999978	-0.0246167	0.794647	0.943745	0.0421892	0.655827	0.999985	0.0774468	0.414773	0.941332
INTS4	0.0662197	0.14308	0.380603	-0.00966227	0.812747	0.999476	0.0293708	0.472881	0.87403	-0.0389698	0.384254	0.999978	-0.0684613	0.0993682	0.501213	-0.0115314	0.777436	0.999985	0.0329142	0.421585	0.94287
NKX2-1	0.0862967	0.143074	0.380603	-0.0558584	0.29675	0.999476	0.0424701	0.426134	0.855402	-0.0174441	0.763993	0.999978	-0.0493123	0.356187	0.760957	-0.0386617	0.468454	0.999985	0.032388	0.543186	0.963031
SLC9A4	-0.158082	0.143155	0.380705	-0.00467755	0.96168	0.999476	0.0676585	0.488506	0.879015	-0.0575088	0.589552	0.999978	-0.0401365	0.680491	0.909272	0.154632	0.118317	0.999985	0.0380863	0.695943	0.979853
ZNF256	0.0969185	0.143155	0.380705	-0.0536062	0.371743	0.999476	-0.00795166	0.894031	0.9826	-0.0149031	0.819331	0.999978	0.010218	0.8641	0.969157	0.00577218	0.922964	0.999985	-0.0365501	0.541335	0.962936
C20orf151	-0.204647	0.143231	0.380818	0.0238383	0.850045	0.999476	0.188076	0.14157	0.674914	0.034421	0.802765	0.999978	-0.197171	0.123843	0.547062	0.126244	0.319879	0.999985	0.0291985	0.816891	0.988961
LOC728533	0.0723098	0.143234	0.380818	-0.059824	0.184524	0.999476	-0.0212079	0.634498	0.928925	-0.0403842	0.408905	0.999978	0.0381148	0.394504	0.781248	0.0164733	0.711755	0.999985	-0.00562748	0.899471	0.994226
C12orf56	-0.220356	0.143315	0.380935	-0.036324	0.789142	0.999476	0.206282	0.134602	0.665234	0.119798	0.421444	0.999978	0.106093	0.436437	0.807942	0.0194594	0.886042	0.999985	-0.194998	0.156595	0.871697
TRIM25	0.108553	0.143307	0.380935	0.0512353	0.445438	0.999476	-0.0886723	0.190091	0.726976	0.023846	0.744388	0.999978	-0.0165099	0.805093	0.948463	-0.0147459	0.825548	0.999985	-0.0637782	0.343241	0.930908
RPSAP52	0.100052	0.143333	0.380936	-0.0244143	0.692384	0.999476	-0.0636442	0.30536	0.805566	0.0080991	0.904312	0.999978	0.0272002	0.659465	0.903247	-0.00484678	0.937334	0.999985	-0.0425797	0.49115	0.957735
ATP8A1	0.114109	0.143448	0.381029	0.0292264	0.678077	0.999476	-0.131374	0.0679166	0.554738	0.09531	0.219671	0.999978	0.0168085	0.811174	0.949919	-0.110119	0.123455	0.999985	-0.0140617	0.841564	0.990104
ITGA6	0.185674	0.14346	0.381029	-0.0633629	0.580583	0.999476	-0.131787	0.253727	0.776167	-0.0480645	0.701008	0.999978	0.213436	0.0683333	0.441865	-0.132835	0.250038	0.999985	-0.023145	0.839765	0.990104
MRPL45	0.0760448	0.143457	0.381029	-0.0728074	0.126354	0.999476	-0.0511907	0.278611	0.790306	0.0269512	0.599429	0.999978	0.0726993	0.1269	0.552174	0.000389693	0.993366	0.999985	-0.052228	0.269142	0.910588
SHD	0.104686	0.143399	0.381029	-0.0798316	0.220658	0.999476	-0.189249	0.00544038	0.208544	0.11305	0.114936	0.999978	0.311341	2.19159e-05	0.00686398	-0.119083	0.0710942	0.999985	-0.141035	0.0340661	0.744361
THAP7	-0.178331	0.143421	0.381029	-0.0557573	0.61254	0.999476	0.247689	0.0292023	0.414792	0.0597976	0.619142	0.999978	-0.0288497	0.793026	0.943262	-0.0699916	0.525361	0.999985	0.0253741	0.817472	0.988961
APOOL	0.110433	0.143519	0.381043	-0.0982482	0.154656	0.999476	-0.10216	0.139323	0.672395	0.00701948	0.924827	0.999978	0.122747	0.0775948	0.461739	-0.0236096	0.728939	0.999985	-0.0162581	0.81131	0.988218
KIAA1274	-0.0980308	0.143532	0.381043	-0.122088	0.049184	0.999476	0.159947	0.0113584	0.285128	-0.138359	0.0417545	0.999978	0.0941957	0.125107	0.549551	0.00115155	0.984797	0.999985	0.103097	0.0942473	0.838962
OR5AC2	-0.098527	0.143549	0.381043	-0.00398245	0.947725	0.999476	0.0307701	0.613064	0.922355	0.0316693	0.633798	0.999978	-0.023878	0.694536	0.91399	-0.00794631	0.895925	0.999985	0.0718733	0.241123	0.902577
POLR1B	0.0778069	0.14355	0.381043	-0.0247305	0.6068	0.999476	-0.0836382	0.0874648	0.602946	0.0254609	0.627704	0.999978	0.00507299	0.915778	0.981101	0.0359664	0.455085	0.999985	-0.0360229	0.454383	0.948059
PRCD	0.100498	0.143557	0.381043	-0.0267343	0.666499	0.999476	0.0542778	0.383469	0.839071	-0.0511596	0.451626	0.999978	-0.0124018	0.841389	0.962051	0.0280609	0.651063	0.999985	-0.0926092	0.140854	0.867114
RNF125	0.22403	0.14358	0.381054	0.0643733	0.641661	0.999476	0.0309286	0.822875	0.971073	0.0448892	0.766292	0.999978	0.0266201	0.847207	0.963494	-0.282453	0.0466152	0.999985	-0.108429	0.434362	0.945237
AFM	-0.111642	0.143801	0.381374	0.127838	0.0695932	0.999476	0.0429505	0.533939	0.895182	-0.0776596	0.305602	0.999978	0.069254	0.317926	0.736336	-0.0172649	0.802135	0.999985	-0.0334992	0.627227	0.975878
ANO9	-0.187048	0.14378	0.381374	0.180093	0.124603	0.999476	-0.0582258	0.614421	0.922698	0.0960237	0.448099	0.999978	-0.167132	0.153191	0.591266	0.15595	0.181822	0.999985	-0.0196978	0.864468	0.992082
GPD1L	0.073371	0.143721	0.381374	-0.0647918	0.157862	0.999476	-0.0120194	0.790636	0.964374	-0.0013374	0.978423	0.999978	0.00933013	0.836694	0.959911	0.00589679	0.896332	0.999985	-0.0105668	0.81543	0.988961
RORC	-0.152763	0.143811	0.381374	0.0343676	0.715591	0.999476	0.0530151	0.574557	0.911712	0.0515034	0.617588	0.999978	0.109737	0.248558	0.689334	0.0670035	0.478597	0.999985	-0.162934	0.0900657	0.832236
TAPBPL	0.138991	0.143808	0.381374	-0.0801556	0.352718	0.999476	-0.153984	0.0787423	0.586297	0.000134265	0.998857	0.999978	0.240467	0.00761018	0.172481	-0.0152757	0.858627	0.999985	-0.130225	0.134757	0.863613
USH1G	0.245208	0.143752	0.381374	0.0208395	0.890422	0.999476	-0.258804	0.093296	0.613785	0.118579	0.47464	0.999978	-0.227469	0.138491	0.569732	0.328583	0.0351326	0.999985	-0.226978	0.13932	0.867114
CBLN4	-0.173837	0.143892	0.38154	-0.0207805	0.84642	0.999476	0.0858589	0.425458	0.854649	-0.0278762	0.812087	0.999978	-0.0693755	0.518959	0.843545	0.0349895	0.744445	0.999985	0.170996	0.11701	0.854818
RWDD1	0.079892	0.143931	0.381595	-0.0392388	0.428068	0.999476	-0.0247779	0.615856	0.923352	0.0200935	0.709431	0.999978	0.0589372	0.236404	0.677787	-0.026888	0.586241	0.999985	-0.0681625	0.172252	0.876454
OPA3	0.203803	0.143979	0.381674	-0.0535747	0.670533	0.999476	-0.0327452	0.794695	0.965122	-0.00554137	0.967842	0.999978	0.0199575	0.873949	0.971785	0.0263708	0.833982	0.999985	-0.158369	0.212856	0.891268
FAM8A1	0.13826	0.144015	0.38172	-0.0153869	0.856941	0.999476	-0.137341	0.113673	0.644528	0.0674833	0.470862	0.999978	0.113013	0.190594	0.634947	-0.0364052	0.67005	0.999985	-0.129722	0.13443	0.863613
OR1L3	0.222115	0.144048	0.381759	-0.0596017	0.664173	0.999476	0.0930127	0.498859	0.882481	-0.173297	0.251682	0.999978	-0.233106	0.095332	0.493548	0.0844617	0.538918	0.999985	0.066389	0.628777	0.975878
GYLTL1B	0.146387	0.144155	0.381897	-0.0638683	0.481289	0.999476	0.0636837	0.482549	0.877251	0.00238853	0.980707	0.999978	0.0948268	0.297706	0.724721	0.00674112	0.940549	0.999985	-0.25023	0.00834771	0.597954
MS4A15	0.0875385	0.144141	0.381897	-0.147685	0.00915042	0.999476	0.0344341	0.525202	0.893132	-0.0744776	0.212182	0.999978	0.0844685	0.124142	0.547642	-0.041501	0.444398	0.999985	0.0571591	0.293902	0.915736
OR6F1	0.177919	0.144146	0.381897	-0.0266346	0.808499	0.999476	-0.0279839	0.799008	0.966154	0.000351339	0.997665	0.999978	-0.0754545	0.493549	0.831135	-0.0415047	0.705833	0.999985	-0.00671596	0.951251	0.996631
LOC646999	0.159758	0.144218	0.381967	-0.108789	0.27409	0.999476	0.00184313	0.985095	0.996105	0.0628662	0.56072	0.999978	0.0833528	0.400463	0.783504	-0.0105088	0.915177	0.999985	-0.188572	0.0620407	0.793219
2021-03-06	0.0806339	0.144205	0.381967	-0.0538061	0.283673	0.999476	-0.0428406	0.391962	0.842832	0.014566	0.789034	0.999978	0.0331197	0.507234	0.837092	0.00295163	0.952732	0.999985	-0.0347774	0.486349	0.956976
TTLL9	0.144063	0.14437	0.382319	-0.0836607	0.350095	0.999476	-0.0142889	0.872468	0.980041	0.0773234	0.428571	0.999978	-0.128425	0.154729	0.592968	0.141993	0.116732	0.999985	-0.137055	0.129572	0.861265
BRD8	0.102952	0.144506	0.382462	-0.0138756	0.827415	0.999476	-0.0187739	0.768067	0.960338	-0.0368249	0.597054	0.999978	-0.0435531	0.495008	0.831693	-0.018319	0.773526	0.999985	0.0282675	0.657262	0.978463
CCDC114	0.158214	0.144505	0.382462	-0.0579782	0.554146	0.999476	0.0844535	0.390125	0.842334	-0.0151232	0.887457	0.999978	-0.00680702	0.944498	0.987296	-0.0134596	0.890524	0.999985	-0.149352	0.132604	0.863162
FARSA	0.102715	0.144542	0.382462	-0.0570363	0.371564	0.999476	0.0226725	0.721216	0.948401	-0.0541731	0.436763	0.999978	0.00680576	0.914632	0.98061	0.00312746	0.960709	0.999985	-0.0242276	0.703009	0.980142
KLHL4	-0.167879	0.144474	0.382462	0.0990403	0.342712	0.999476	-0.150698	0.152061	0.684343	0.136549	0.232952	0.999978	0.269339	0.0128791	0.219643	-0.0902009	0.387017	0.999985	-0.0962062	0.356536	0.934347
LOC100288263	0.0828974	0.144553	0.382462	-0.0176522	0.730661	0.999476	0.0306288	0.550947	0.902185	-0.00947429	0.865654	0.999978	-0.0740748	0.153963	0.591822	-0.00280336	0.956367	0.999985	-0.00960728	0.851296	0.991251
LOC645769	-0.0912029	0.144517	0.382462	0.0083588	0.882124	0.999476	-0.00165088	0.976634	0.995117	-0.0410306	0.506601	0.999978	0.0458138	0.418414	0.795564	-0.0144472	0.797794	0.999985	0.0941399	0.101099	0.8502
PSD2	0.184175	0.144461	0.382462	-0.0543885	0.633246	0.999476	-0.150627	0.19085	0.727375	0.035297	0.776668	0.999978	0.0655158	0.565709	0.867278	0.079882	0.484198	0.999985	-0.159963	0.165412	0.871967
PACRGL	0.102296	0.144593	0.382519	-0.0757863	0.235232	0.999476	-0.146608	0.0251309	0.398504	0.0313089	0.650932	0.999978	0.132281	0.0420488	0.367113	-0.0116247	0.854172	0.999985	-0.0319506	0.613974	0.974114
DEFB115	0.160579	0.144678	0.382696	-0.139842	0.164543	0.999476	0.110727	0.268739	0.786994	-0.0389637	0.719726	0.999978	-0.0223905	0.821629	0.954339	0.0332929	0.737561	0.999985	-0.103485	0.300801	0.917206
ACACA	0.175811	0.144709	0.382728	-0.0494968	0.649338	0.999476	-0.0782285	0.473313	0.874282	0.0143463	0.903884	0.999978	0.106944	0.328391	0.743556	-0.0975517	0.372127	0.999985	-0.0719078	0.509564	0.961304
LOC645181	0.122132	0.144783	0.382876	-0.020996	0.781139	0.999476	-0.0218002	0.772991	0.961359	-0.0238296	0.772928	0.999978	0.00178405	0.981156	0.996171	-0.0196543	0.794789	0.999985	-0.0377517	0.6178	0.975414
MGLL	0.128593	0.144812	0.382904	-0.0627941	0.431748	0.999476	0.118777	0.141194	0.674051	-0.115291	0.189875	0.999978	-0.0529818	0.506589	0.837092	-0.0842629	0.293043	0.999985	0.0678138	0.396183	0.940314
GGA1	0.155484	0.144839	0.382927	-0.0367871	0.702358	0.999476	0.155171	0.112785	0.644158	-0.0854834	0.418078	0.999978	-0.219591	0.0272738	0.305172	0.0106398	0.911913	0.999985	0.0204762	0.831443	0.990104
C12orf72	0.139539	0.144899	0.383036	-0.0898647	0.301396	0.999476	-0.0785468	0.365551	0.830072	0.109643	0.249408	0.999978	0.0267926	0.756426	0.932696	-0.0947479	0.276277	0.999985	-0.0128644	0.881548	0.992553
AC069154.2	0.155799	0.144942	0.383082	-0.0640422	0.507707	0.999476	-0.154636	0.11479	0.645884	0.0955791	0.366874	0.999978	0.204894	0.0390217	0.354926	-0.00118816	0.990165	0.999985	-0.236483	0.018256	0.695129
LOC780529	0.117932	0.14497	0.383082	-0.0214935	0.768462	0.999476	-0.0708833	0.334425	0.815029	-0.0503124	0.529176	0.999978	0.0636773	0.385298	0.77606	-0.0771793	0.293836	0.999985	0.0382412	0.600904	0.972938
PPID	0.103064	0.144972	0.383082	-0.0602438	0.347718	0.999476	-0.0748437	0.244903	0.771091	0.00778264	0.911082	0.999978	0.0688394	0.284149	0.715346	0.0106486	0.867404	0.999985	-0.0553538	0.387802	0.940314
LOC100131540	-0.125374	0.145064	0.383227	0.0225916	0.771056	0.999476	0.0977494	0.212609	0.746453	0.00931364	0.91254	0.999978	-0.083917	0.283265	0.714941	-0.0103416	0.893982	0.999985	0.0899553	0.250603	0.906133
NIPAL3	0.253068	0.145058	0.383227	-0.053375	0.733456	0.999476	0.062792	0.688795	0.941527	0.00439932	0.979493	0.999978	-0.217972	0.169501	0.608847	-0.0393497	0.801704	0.999985	-0.00967178	0.950759	0.996631
C22orf39	0.131576	0.145102	0.383279	-0.0717953	0.380506	0.999476	-0.0760914	0.352971	0.824842	-0.007361	0.934082	0.999978	0.104917	0.202655	0.64746	-0.00142972	0.985993	0.999985	-0.0799128	0.329609	0.929495
DNMT3A	0.107445	0.145141	0.383334	0.010048	0.879932	0.999476	0.0176467	0.790853	0.964374	-0.0827382	0.259112	0.999978	-0.0523617	0.433049	0.805455	-0.0530323	0.427231	0.999985	0.0528874	0.428484	0.943182
A2LD1	0.166179	0.145205	0.383355	-0.0448448	0.663328	0.999476	-0.122867	0.236874	0.763373	0.0315205	0.779313	0.999978	0.0852141	0.409699	0.78971	-0.00399042	0.969061	0.999985	-0.111266	0.283278	0.914594
ISCA2	0.106863	0.145186	0.383355	-0.0504361	0.447627	0.999476	-0.0669837	0.314649	0.809763	-0.0331192	0.647336	0.999978	0.112582	0.0950393	0.493548	-0.00178205	0.97851	0.999985	-0.0672473	0.312775	0.925363
ZNF750	-0.177304	0.145192	0.383355	-0.0115619	0.916118	0.999476	-0.0272991	0.803671	0.967009	-0.00948313	0.936988	0.999978	-0.0566123	0.606678	0.881598	0.257616	0.0235133	0.999985	0.0246229	0.822566	0.989614
B3GNT9	0.162707	0.145252	0.38336	-0.0107411	0.915099	0.999476	-0.0654268	0.517261	0.888229	0.208371	0.0645171	0.999978	0.0354202	0.725371	0.923547	-0.318441	0.00296117	0.999985	-0.0119293	0.90575	0.994822
OR8S1	-0.201047	0.145321	0.38336	0.0481309	0.699361	0.999476	0.0359213	0.77308	0.961359	0.0514072	0.705825	0.999978	-0.0737102	0.55478	0.860897	0.19352	0.126146	0.999985	-0.0542612	0.663381	0.978699
PDCL3	-0.0720049	0.145294	0.38336	-0.0688194	0.128736	0.999476	-0.0213294	0.632924	0.928308	-0.00527308	0.913828	0.999978	0.115159	0.0133194	0.223195	0.0270964	0.544401	0.999985	0.025039	0.57524	0.970339
SEMA4D	0.166001	0.145336	0.38336	-0.0654798	0.525319	0.999476	-0.0281201	0.784556	0.963181	0.0766574	0.496388	0.999978	-0.000201248	0.998438	0.999623	-0.142524	0.171125	0.999985	-0.0064017	0.950349	0.996631
SGK494	0.11231	0.145299	0.38336	-0.0450206	0.518612	0.999476	-0.0503526	0.470651	0.872449	-0.10505	0.172367	0.999978	0.0753264	0.282584	0.714935	-0.00692722	0.920664	0.999985	0.0196059	0.778133	0.985805
SGPP2	0.10839	0.145269	0.38336	-0.0211689	0.752613	0.999476	0.0168616	0.801717	0.96679	-0.00438774	0.952296	0.999978	0.0206859	0.758072	0.933157	-0.0550729	0.414029	0.999985	-0.0653782	0.333107	0.929495
ZNF823	-0.0964615	0.145318	0.38336	-0.0119058	0.842067	0.999476	0.0376157	0.530008	0.894634	-0.024222	0.710857	0.999978	0.00881484	0.882706	0.973561	0.0305869	0.60927	0.999985	0.0554785	0.35585	0.933612
CLN6	0.0971575	0.145372	0.383406	-0.0480009	0.427059	0.999476	-0.0692488	0.254064	0.77649	0.0876947	0.187588	0.999978	0.029792	0.621126	0.887513	-0.0383474	0.525106	0.999985	-0.0591293	0.328965	0.929495
DEPDC4	0.210741	0.145409	0.383455	0.0323974	0.804072	0.999476	-0.0160818	0.901962	0.984169	0.17808	0.216699	0.999978	0.0286937	0.826074	0.956555	-0.263629	0.0492618	0.999985	-0.170236	0.197297	0.883162
BRAF	-0.0805433	0.14554	0.383752	-0.0246411	0.62207	0.999476	0.0164021	0.742602	0.95331	0.010789	0.843222	0.999978	0.0514475	0.306083	0.729159	0.0172693	0.729533	0.999985	0.0091595	0.854414	0.991883
DDC	0.149404	0.145594	0.383801	-0.0640974	0.490176	0.999476	-0.12739	0.174297	0.711673	-0.0275152	0.785768	0.999978	0.0327844	0.7235	0.9235	0.0131407	0.887154	0.999985	0.0236526	0.798456	0.987721
KLC4	0.0824056	0.145595	0.383801	0.013319	0.794334	0.999476	0.0639125	0.215573	0.747499	-0.0899787	0.113038	0.999978	-0.0834338	0.108488	0.52091	0.00250428	0.96089	0.999985	0.0112021	0.826429	0.990104
ATXN10	0.133647	0.145682	0.383909	-0.0323841	0.69616	0.999476	-0.114018	0.174158	0.711523	0.033029	0.715471	0.999978	0.0925281	0.268053	0.703527	-0.0158826	0.847997	0.999985	-0.0970452	0.245779	0.903763
LOC729742	0.100829	0.145688	0.383909	-0.0553368	0.378487	0.999476	-0.068732	0.275378	0.788785	-0.00533414	0.937751	0.999978	0.0686081	0.276231	0.71073	0.0109034	0.861537	0.999985	-0.0511029	0.415681	0.941496
SYPL2	0.337871	0.145692	0.383909	-0.160677	0.444794	0.999476	-0.0317714	0.879443	0.980477	-0.142148	0.535614	0.999978	-0.0473966	0.821026	0.954115	0.169764	0.419688	0.999985	-0.125707	0.549345	0.963199
METTL7B	0.141697	0.145717	0.383925	-0.0144467	0.869387	0.999476	-0.193421	0.0328686	0.432679	-0.0235399	0.806352	0.999978	-0.00640232	0.941898	0.986436	0.133707	0.133923	0.999985	-0.0376226	0.668815	0.978966
HNRNPUL2	0.100317	0.145743	0.383945	-0.00676914	0.913334	0.999476	-0.0218622	0.725413	0.950023	-0.0126122	0.85281	0.999978	0.0100269	0.871938	0.971498	-0.0346147	0.578617	0.999985	-0.0346067	0.578704	0.971991
CDKN2C	0.0828064	0.145774	0.383979	-0.0808404	0.121429	0.999476	-0.0374287	0.467593	0.871846	0.143957	0.0138818	0.995543	0.0152569	0.766471	0.935651	-0.0782865	0.133258	0.999985	-0.0455772	0.377228	0.938524
RP11-770J1.4	-0.154462	0.145841	0.384056	-0.0375217	0.695557	0.999476	0.271167	0.00710747	0.231702	-0.0870754	0.407669	0.999978	-0.164065	0.0929815	0.489032	0.0840567	0.382665	0.999985	0.0878443	0.361822	0.935725
TMEM136	0.111208	0.145829	0.384056	-0.0553344	0.424335	0.999476	-0.0966595	0.166552	0.703739	0.0123883	0.869443	0.999978	0.132941	0.0599314	0.421928	-0.0437625	0.526812	0.999985	-0.0608861	0.379794	0.938944
ARSA	0.0817829	0.145928	0.384236	-0.113412	0.0304297	0.999476	0.00951037	0.851314	0.976449	-0.0389761	0.483443	0.999978	0.0466324	0.360687	0.763051	-0.0180024	0.722893	0.999985	0.0323849	0.524343	0.962018
ASH1L	-0.091944	0.145984	0.384335	-0.00187666	0.973752	0.999476	0.0319186	0.576552	0.912486	0.00657119	0.916041	0.999978	0.018064	0.751626	0.931906	0.0158849	0.780736	0.999985	0.0212448	0.709798	0.980378
ARL4A	0.114519	0.146058	0.384483	-0.00498566	0.944062	0.999476	-0.0763872	0.286109	0.794146	0.0471298	0.544873	0.999978	0.0684143	0.338657	0.747771	-0.0132566	0.852032	0.999985	-0.135525	0.0625706	0.794024
COPS2	0.09465	0.146118	0.384593	-0.0718435	0.225926	0.999476	-0.0775853	0.191705	0.727375	0.0877403	0.177022	0.999978	0.084361	0.156598	0.594544	-0.0343517	0.559557	0.999985	-0.0830988	0.162723	0.871967
BOC	0.148334	0.146332	0.384672	-0.0797941	0.388689	0.999476	-0.0896484	0.333459	0.815029	0.0199414	0.842977	0.999978	0.146519	0.117745	0.538187	-0.0239979	0.794519	0.999985	-0.121413	0.192576	0.883162
C8orf86	-0.131794	0.146334	0.384672	0.0679795	0.408315	0.999476	-0.040929	0.617552	0.924003	-0.0781287	0.384739	0.999978	0.00728119	0.929101	0.983852	0.110471	0.182333	0.999985	0.0650815	0.428408	0.943182
CHL1	0.165067	0.146324	0.384672	-0.0259784	0.79998	0.999476	-0.238525	0.024617	0.394558	0.128441	0.255656	0.999978	0.165734	0.112004	0.528734	-0.0300117	0.769777	0.999985	-0.16481	0.11395	0.854818
COL14A1	0.293226	0.146288	0.384672	-0.0251406	0.890171	0.999476	-0.0640728	0.725082	0.94989	0.0974555	0.624771	0.999978	-0.277844	0.132906	0.559763	-0.101233	0.57894	0.999985	0.0775733	0.670394	0.978966
CSGALNACT2	0.131295	0.146193	0.384672	-0.0650179	0.426954	0.999476	-0.071059	0.385667	0.840123	0.0810461	0.365461	0.999978	0.0589733	0.470843	0.820242	0.00776382	0.924103	0.999985	-0.143081	0.0853732	0.827833
FABP2	-0.0962874	0.146226	0.384672	0.0404442	0.499938	0.999476	0.00916619	0.87813	0.980477	-0.0306809	0.639034	0.999978	-0.00965117	0.871738	0.971498	-0.00762264	0.898525	0.999985	0.0946067	0.119537	0.858368
MMACHC	0.170131	0.146315	0.384672	-0.0916832	0.387829	0.999476	-0.0666792	0.528984	0.893849	-0.00788484	0.94554	0.999978	0.144322	0.17723	0.617911	-0.0611713	0.563398	0.999985	-0.0871016	0.411753	0.940783
NMUR2	0.165787	0.146225	0.384672	-0.0235088	0.81936	0.999476	-0.0608536	0.55523	0.904711	-0.106347	0.347228	0.999978	-0.0722786	0.483916	0.826093	0.0600491	0.560446	0.999985	0.0371226	0.718532	0.980872
RP11-2F9.2	0.17418	0.146247	0.384672	-0.172341	0.117067	0.999476	-0.0851092	0.433129	0.857524	-0.00862134	0.941834	0.999978	0.11809	0.278622	0.712638	-0.0687875	0.525788	0.999985	0.0425613	0.694153	0.97973
ZNF155	0.118146	0.146258	0.384672	-0.0146505	0.841713	0.999476	-0.054087	0.462495	0.869625	0.0191542	0.811184	0.999978	-0.00193024	0.979003	0.995771	0.0576124	0.434069	0.999985	-0.124324	0.0962868	0.83997
CRKRS	0.0933495	0.146357	0.384682	-0.064432	0.270302	0.999476	0.0166535	0.773996	0.96165	-0.00692755	0.912916	0.999978	-0.0238789	0.680712	0.909272	-0.0112054	0.846747	0.999985	-0.00363995	0.949929	0.996631
MUC22	-0.171769	0.146438	0.38481	0.0120629	0.909976	0.999476	0.0471351	0.659026	0.933148	-0.0890218	0.446884	0.999978	-0.015575	0.883938	0.973974	0.120654	0.262167	0.999985	0.0964856	0.368411	0.937667
ODZ1	0.103765	0.146442	0.38481	0.0380196	0.556157	0.999476	-0.054799	0.397462	0.845223	0.087095	0.22093	0.999978	-0.102518	0.117769	0.538187	-0.0596305	0.357603	0.999985	-0.0120348	0.851893	0.991334
GJD2	0.151561	0.14653	0.384865	0.0339483	0.718654	0.999476	-0.227329	0.0200363	0.356358	-0.0796291	0.440815	0.999978	0.310577	0.0020282	0.088569	-0.109529	0.249002	0.999985	-0.0796304	0.399963	0.940314
INHA	-0.0813915	0.146516	0.384865	0.0225761	0.65565	0.999476	0.0740653	0.148719	0.680658	0.0107094	0.846342	0.999978	0.0709733	0.165938	0.604358	-0.0623881	0.221937	0.999985	-0.0346026	0.495095	0.959614
PIGN	0.123282	0.146497	0.384865	-0.112883	0.14626	0.999476	-0.0196575	0.797496	0.966154	0.115276	0.173781	0.999978	0.0353479	0.644846	0.898308	-0.0922563	0.232854	0.999985	-0.0491702	0.521973	0.962018
ZNF227	0.230687	0.146538	0.384865	-0.0149256	0.917054	0.999476	-0.00256582	0.985715	0.996105	-0.131332	0.403918	0.999978	-0.00667125	0.96287	0.992404	-0.0696694	0.627409	0.999985	-0.00558707	0.968901	0.997498
GEMIN4	0.0983506	0.146616	0.384974	0.000395567	0.994835	0.999476	-0.0693109	0.260837	0.781568	-0.00571524	0.931799	0.999978	0.0194561	0.75036	0.931571	0.026807	0.661312	0.999985	-0.0700753	0.255705	0.908911
MTOR	0.083056	0.146602	0.384974	-0.0314801	0.542862	0.999476	-0.031339	0.544662	0.898897	-0.0138375	0.806237	0.999978	0.0251957	0.625932	0.889706	-0.028609	0.580101	0.999985	-0.00309387	0.952193	0.996631
LINC00602	0.19184	0.146655	0.385028	0.0609986	0.609504	0.999476	-0.162796	0.177448	0.716017	0.13862	0.290972	0.999978	-0.103718	0.386715	0.776801	0.127394	0.288945	0.999985	-0.252388	0.0397656	0.760206
FAM175A	0.16087	0.146703	0.385056	0.00495139	0.960501	0.999476	-0.0384299	0.700976	0.94414	-0.1016	0.355216	0.999978	0.0367691	0.713291	0.920491	-0.02316	0.816872	0.999985	-0.0394388	0.693534	0.97973
HYLS1	-0.321649	0.146688	0.385056	0.054924	0.783599	0.999476	-0.0163027	0.935	0.987876	0.106222	0.627318	0.999978	-0.0228756	0.908896	0.979184	0.133992	0.503951	0.999985	0.0656428	0.742794	0.982199
FKBP15	0.134451	0.146731	0.385082	-0.0493948	0.555393	0.999476	0.101015	0.23131	0.760405	-0.0598927	0.513137	0.999978	-0.0329356	0.693787	0.913797	-0.100152	0.235241	0.999985	0.00680062	0.935141	0.996631
PATL1	0.0905735	0.146813	0.385246	-0.0129814	0.817724	0.999476	0.0269313	0.632958	0.928308	0.0256634	0.676969	0.999978	-0.0166837	0.767128	0.93577	-0.0816358	0.152819	0.999985	-0.0319433	0.571335	0.96797
ASB8	-0.0763642	0.146881	0.385266	-0.00174186	0.970735	0.999476	-0.00591251	0.900908	0.984066	0.0206466	0.690998	0.999978	0.0848508	0.0801618	0.466758	-0.00779465	0.869623	0.999985	-0.0137939	0.771546	0.985758
BNC2	-0.144968	0.146906	0.385266	0.141809	0.121749	0.999476	-0.189103	0.0415044	0.475272	0.000985723	0.992016	0.999978	0.113076	0.21452	0.658873	-0.0186889	0.835798	0.999985	0.096868	0.286296	0.91571
IL32	0.171104	0.146891	0.385266	-0.0169809	0.873207	0.999476	0.0231139	0.828059	0.972328	-0.00570321	0.960875	0.999978	0.138574	0.197824	0.643729	-0.253933	0.0213999	0.999985	-0.0562333	0.597802	0.972569
KIAA1279	0.0958026	0.146913	0.385266	-0.0706884	0.239826	0.999476	-0.0701484	0.243369	0.76994	0.0283319	0.663809	0.999978	0.0549056	0.35946	0.762279	-0.000607613	0.991862	0.999985	-0.0377271	0.527655	0.962018
KRTAP1-1	0.196877	0.146895	0.385266	0.157615	0.202914	0.999476	-0.118369	0.336624	0.815597	0.136803	0.309889	0.999978	-0.122621	0.319779	0.73765	-0.032328	0.791809	0.999985	-0.218006	0.081172	0.823831
FBXO2	0.0734658	0.146971	0.385271	-0.0627323	0.175162	0.999476	-0.0514835	0.263898	0.783831	-0.00885084	0.859322	0.999978	0.0402237	0.381152	0.773341	-0.0227737	0.618756	0.999985	0.031988	0.485299	0.956976
PRMT1	0.163932	0.146941	0.385271	-0.0951605	0.353414	0.999476	0.0307698	0.762917	0.959491	-0.0467111	0.675354	0.999978	0.0194624	0.848627	0.964387	-0.00187238	0.985346	0.999985	-0.0705279	0.490446	0.957376
SLC13A5	0.270604	0.146958	0.385271	-0.077526	0.645499	0.999476	-0.321621	0.0620679	0.538129	-0.0372293	0.83961	0.999978	0.268115	0.117222	0.537702	-0.082914	0.622795	0.999985	-0.0194967	0.907774	0.99493
C8orf71	-0.176152	0.147004	0.385277	0.138237	0.211912	0.999476	-0.0753985	0.492718	0.880613	0.144688	0.231425	0.999978	-0.0718146	0.513383	0.839389	-0.051266	0.64033	0.999985	0.0916823	0.404919	0.940314
FLJ45513	-0.157645	0.14701	0.385277	0.210576	0.0371522	0.999476	0.0843857	0.391815	0.842832	-0.0484281	0.651735	0.999978	-0.135006	0.173978	0.613555	0.0500581	0.610307	0.999985	-0.00398257	0.967601	0.997498
DLX2	-0.0922033	0.147078	0.385369	-0.00938301	0.870077	0.999476	0.0015482	0.978466	0.99529	-0.010268	0.869895	0.999978	0.00254244	0.964644	0.992892	0.0464319	0.420282	0.999985	0.0613115	0.288814	0.91571
DPEP3	0.158887	0.14709	0.385369	0.0400877	0.685389	0.999476	-0.0558264	0.57304	0.911008	0.0792839	0.46457	0.999978	0.00104005	0.991604	0.998768	-0.13164	0.188154	0.999985	-0.0918564	0.355536	0.93353
TYRO3	0.0882383	0.147101	0.385369	-0.0450428	0.414039	0.999476	0.0573519	0.299689	0.802283	-0.0869799	0.152791	0.999978	-0.0596181	0.28128	0.714875	-0.00983829	0.857791	0.999985	0.055747	0.313221	0.925363
OR7C1	-0.157688	0.147244	0.385696	0.226764	0.0255916	0.999476	-0.0316548	0.747195	0.95501	0.00122284	0.990902	0.999978	-0.0306856	0.754673	0.932491	-0.0479873	0.625406	0.999985	0.0400053	0.683862	0.979605
ALK	0.205647	0.147304	0.385755	0.0384168	0.764217	0.999476	-0.300151	0.0236255	0.388229	0.170081	0.228631	0.999978	0.0471766	0.712704	0.920303	0.0278799	0.827631	0.999985	-0.189088	0.145431	0.867834
APOC4	-0.105557	0.147289	0.385755	-0.0746532	0.25998	0.999476	-0.144828	0.0326862	0.432679	0.0932214	0.199203	0.999978	0.1532	0.0243615	0.29053	0.0448186	0.496488	0.999985	0.0337172	0.608449	0.974114
LOC401321	0.111733	0.147333	0.385781	-0.0222139	0.749598	0.999476	0.0104157	0.880974	0.980478	-0.0315927	0.678006	0.999978	-0.0505923	0.468572	0.819612	-0.00408582	0.953155	0.999985	-0.0137192	0.843669	0.990104
CBLN2	0.230258	0.147364	0.385814	-0.0371022	0.79585	0.999476	-0.00229764	0.987211	0.996242	-0.0991457	0.52789	0.999978	-0.0528736	0.712482	0.920284	-0.000251061	0.998603	0.999985	-0.03865	0.787541	0.986927
LRRFIP1	0.0686843	0.147388	0.385828	-0.0660308	0.128547	0.999476	0.0166878	0.696638	0.942924	-0.0018292	0.968774	0.999978	0.0548327	0.204712	0.649232	0.0089951	0.833434	0.999985	-0.0814545	0.0628896	0.794024
C10orf53	-0.167582	0.147418	0.385857	0.0999245	0.341212	0.999476	-0.00289158	0.97789	0.995214	-0.0568878	0.618418	0.999978	-0.0826564	0.430209	0.803828	-0.0437489	0.675361	0.999985	0.253817	0.0191874	0.70065
WDR51B	0.119069	0.147461	0.385922	-0.0321965	0.664504	0.999476	-0.0299307	0.686764	0.941192	-0.0399388	0.622624	0.999978	0.0300391	0.685692	0.911103	-0.0593838	0.425176	0.999985	0.0122562	0.868725	0.992082
PLCXD2	0.130819	0.147481	0.385925	-0.0178031	0.827059	0.999476	-0.0722474	0.377685	0.836454	-0.0457011	0.608327	0.999978	0.0334676	0.681537	0.909388	0.09319	0.256828	0.999985	-0.121801	0.140741	0.867114
RP11-422J8.1	0.179738	0.147512	0.385958	0.00697746	0.950296	0.999476	-0.267786	0.0211211	0.365459	0.0567255	0.643309	0.999978	0.114037	0.311696	0.733185	0.0390289	0.727544	0.999985	-0.128775	0.254184	0.907552
GRN	0.0680546	0.147555	0.386021	-0.0793103	0.0674795	0.999476	-0.0620283	0.14913	0.680658	-0.0197793	0.669745	0.999978	0.110212	0.0127544	0.218415	0.0086471	0.838391	0.999985	-0.0259481	0.541446	0.962936
TMEM186	0.110409	0.147581	0.386042	-0.0649392	0.347932	0.999476	-0.0438164	0.525176	0.893132	0.0258552	0.731019	0.999978	0.0338436	0.623202	0.888507	-0.0136214	0.843029	0.999985	-0.0478226	0.488236	0.956976
LOC100287487	-0.168552	0.14766	0.386198	0.145885	0.170234	0.999476	0.168054	0.115633	0.646497	0.0814701	0.479218	0.999978	-0.013189	0.900057	0.976365	-0.0578216	0.582652	0.999985	-0.155892	0.143495	0.867834
C21orf45	-0.0858295	0.14779	0.386203	-0.011953	0.823229	0.999476	0.0278449	0.60333	0.920989	0.031139	0.594929	0.999978	0.00759317	0.887127	0.974895	0.0457859	0.394354	0.999985	-0.0146923	0.783668	0.986021
CNTN5	0.131277	0.147737	0.386203	-0.107244	0.194975	0.999476	0.031985	0.696088	0.942756	-0.185578	0.0435491	0.999978	-0.0105772	0.897128	0.975697	0.0209894	0.797581	0.999985	0.119122	0.151076	0.870521
CRYGA	0.246053	0.14781	0.386203	-0.0572333	0.709242	0.999476	0.0141441	0.926514	0.986034	-0.0922282	0.582842	0.999978	-0.0821494	0.592883	0.878103	0.0536723	0.726553	0.999985	-0.0822943	0.592233	0.972569
GABRR1	0.155248	0.147729	0.386203	0.00666029	0.94511	0.999476	-0.050715	0.600774	0.92078	-0.0188943	0.858174	0.999978	-0.0694253	0.4745	0.822644	-0.0254505	0.792572	0.999985	0.00255616	0.978919	0.997515
KALRN	0.127957	0.147714	0.386203	0.023304	0.770188	0.999476	-0.196454	0.0177915	0.340974	0.0514599	0.555693	0.999978	0.149502	0.0669168	0.437379	0.0101031	0.899171	0.999985	-0.165921	0.0430666	0.760389
TBX6	-0.184475	0.147789	0.386203	-0.0466075	0.685509	0.999476	-0.0229949	0.841508	0.975042	0.0827415	0.511392	0.999978	-0.109619	0.343308	0.75136	0.173286	0.137646	0.999985	0.107638	0.351991	0.933152
TRIP11	0.089297	0.147778	0.386203	-0.0590527	0.292277	0.999476	-0.066482	0.236707	0.763319	0.042291	0.488204	0.999978	0.0486125	0.384813	0.775717	-0.00469854	0.932715	0.999985	-0.050076	0.370816	0.938524
TXNDC17	0.117586	0.147802	0.386203	-0.0764839	0.300181	0.999476	-0.0615572	0.403155	0.847519	-0.0413853	0.605953	0.999978	0.0852434	0.249045	0.689334	0.0722154	0.327581	0.999985	-0.0957415	0.196496	0.883162
ZNF416	0.0886299	0.147927	0.386459	-0.0515111	0.354029	0.999476	-0.0327823	0.553922	0.904365	-0.00433369	0.942783	0.999978	0.00196843	0.971581	0.994515	0.0137367	0.803739	0.999985	-0.0158211	0.77474	0.985805
DTWD2	0.10953	0.148071	0.386786	-0.0251282	0.713223	0.999476	-0.152977	0.0301704	0.421329	0.115258	0.128581	0.999978	0.189186	0.00832382	0.177592	-0.0654219	0.341187	0.999985	-0.170521	0.0164551	0.679773
ZNF215	0.233142	0.148105	0.386825	0.139165	0.341534	0.999476	-0.138336	0.344382	0.820018	-0.0583039	0.713927	0.999978	0.131056	0.370071	0.768901	0.0202771	0.88911	0.999985	-0.327045	0.0295127	0.744361
MZF1	0.0799049	0.14816	0.386921	-0.0553356	0.270899	0.999476	0.0489025	0.329682	0.814326	-0.0485912	0.374912	0.999978	-0.0510101	0.309541	0.731609	-0.0555715	0.268895	0.999985	0.0815833	0.107856	0.854344
LOC152217	0.0889456	0.148258	0.386935	-0.066849	0.232929	0.999476	-0.0418904	0.452104	0.863992	-0.0275597	0.649971	0.999978	0.0876897	0.120176	0.541285	0.0293657	0.597404	0.999985	-0.069854	0.212997	0.891268
RRP12	0.0810942	0.148251	0.386935	-0.0207637	0.681874	0.999476	-0.0184285	0.715936	0.947183	0.0287295	0.604005	0.999978	0.018318	0.717564	0.92227	-0.0236316	0.640955	0.999985	-0.0653915	0.201257	0.88606
SUMF1	0.0825164	0.148241	0.386935	-0.0236671	0.6462	0.999476	-0.0611322	0.239514	0.766047	-0.00221552	0.968587	0.999978	0.0574276	0.268666	0.703839	-0.0424536	0.411749	0.999985	-0.0105804	0.837217	0.990104
UBE2Q1	0.0697953	0.14823	0.386935	-0.0394498	0.367624	0.999476	0.0502416	0.252839	0.775302	-0.0552938	0.249537	0.999978	0.0186713	0.66847	0.905916	-0.0224448	0.606895	0.999985	-0.0216216	0.620103	0.975878
XRCC1	0.0889496	0.148228	0.386935	-0.0624203	0.26475	0.999476	0.0135134	0.807687	0.967805	-0.0501691	0.410255	0.999978	0.0231099	0.677451	0.908714	-0.0140997	0.799525	0.999985	0.000978376	0.985934	0.998352
C1QTNF3	0.177531	0.148347	0.387117	-0.0511084	0.645066	0.999476	-0.130483	0.243307	0.76994	-0.0330946	0.784694	0.999978	0.10889	0.328859	0.743556	0.021887	0.843439	0.999985	-0.0937197	0.399901	0.940314
C11orf45	-0.115835	0.148416	0.387249	0.138543	0.0614244	0.999476	-0.0935227	0.200888	0.737611	-0.104957	0.18927	0.999978	0.0880801	0.22778	0.670705	0.018425	0.79894	0.999985	0.0692444	0.341214	0.929835
C1QTNF9	-0.120656	0.148512	0.387304	0.0394558	0.601117	0.999476	0.147803	0.0557356	0.522299	0.0214264	0.794736	0.999978	-0.138497	0.0721793	0.449885	0.0352795	0.640047	0.999985	0.0151628	0.840519	0.990104
LOC253842	0.181562	0.1485	0.387304	0.0558112	0.623034	0.999476	0.0334927	0.767766	0.960338	0.0429835	0.7288	0.999978	-0.241084	0.0389197	0.354465	0.0318223	0.779028	0.999985	-0.104629	0.358764	0.934735
PP2672	-0.0846376	0.148503	0.387304	0.0608706	0.253584	0.999476	-0.00682153	0.897294	0.983049	0.00928963	0.872212	0.999978	-0.018586	0.725261	0.923547	-0.0161161	0.76052	0.999985	0.0559803	0.293075	0.91571
STAU1	0.0922646	0.148471	0.387304	-0.0525156	0.364602	0.999476	-0.0176415	0.759537	0.958471	-0.0196804	0.754687	0.999978	0.023368	0.685293	0.911059	0.0193266	0.737411	0.999985	-0.0452487	0.434037	0.94521
AKTIP	0.112674	0.148541	0.387332	-0.0459579	0.514814	0.999476	-0.0790562	0.2652	0.784528	0.0615145	0.425643	0.999978	0.102459	0.151044	0.588383	-0.0784714	0.268692	0.999985	-0.0732558	0.301293	0.917283
SPINK8	-0.204658	0.148611	0.387464	0.0780097	0.542642	0.999476	-0.00110445	0.993105	0.998379	-0.0650143	0.642065	0.999978	0.320357	0.0160526	0.240602	-0.0393325	0.758425	0.999985	-0.0883044	0.491027	0.957735
KRTAP5-1	0.348742	0.148679	0.387594	-0.140606	0.51979	0.999476	-0.0438865	0.84037	0.975042	0.000232105	0.999222	0.999978	-0.0409291	0.850991	0.965629	-0.0488755	0.822521	0.999985	-0.0747483	0.731687	0.981424
GK5	0.0977599	0.148724	0.387662	-0.0380526	0.534289	0.999476	-0.00795258	0.8964	0.983049	0.00237766	0.971578	0.999978	0.0143873	0.813816	0.950634	-0.0197752	0.746247	0.999985	-0.0488296	0.425958	0.94287
NEURL3	0.116723	0.148752	0.387662	-0.00252547	0.972372	0.999476	-0.0479076	0.512424	0.88666	0.0534447	0.503717	0.999978	-0.12236	0.0995684	0.501664	-0.00901244	0.901646	0.999985	0.0115473	0.874196	0.992383
STEAP2	0.120872	0.148761	0.387662	-0.0331455	0.661122	0.999476	-0.109637	0.152266	0.684671	0.0264931	0.748338	0.999978	0.0920313	0.227577	0.670705	0.00925329	0.902481	0.999985	-0.105977	0.16604	0.871967
ASCL3	-0.138349	0.148888	0.387894	-0.0183465	0.832001	0.999476	0.13832	0.115761	0.646497	-0.0979991	0.30314	0.999978	-0.0926455	0.287657	0.717259	0.0405375	0.639667	0.999985	0.168455	0.0573805	0.781313
ZKSCAN1	0.082076	0.148874	0.387894	-0.0595342	0.250048	0.999476	-0.00862897	0.866421	0.97943	-0.003524	0.949868	0.999978	-0.00743826	0.884709	0.97416	-0.010747	0.83408	0.999985	0.00768192	0.880961	0.992553
SHC4	0.154268	0.148968	0.387937	-0.071641	0.459194	0.999476	-0.0466091	0.629384	0.926737	-0.0965517	0.362253	0.999978	0.00769126	0.936428	0.985523	-0.00687564	0.943157	0.999985	0.0596588	0.537179	0.962773
SSX6	-0.126127	0.14901	0.387937	0.000365164	0.996305	0.999776	-0.022039	0.779958	0.962745	0.0605181	0.483907	0.999978	0.0258493	0.743208	0.928138	-0.0616094	0.436476	0.999985	0.123021	0.124744	0.860737
TMEM116	0.0983161	0.149007	0.387937	-0.0900974	0.148443	0.999476	-0.0762789	0.219325	0.75006	0.00370362	0.956024	0.999978	0.144186	0.0235646	0.286114	-0.0732544	0.237778	0.999985	-0.00666755	0.913616	0.995636
TRAF3IP3	0.179947	0.149016	0.387937	0.0172889	0.877872	0.999476	-0.197295	0.0857034	0.600899	-0.0567297	0.64493	0.999978	0.0199823	0.85904	0.9683	-0.0310577	0.782589	0.999985	0.0678289	0.547522	0.963199
TRIM43B	0.270834	0.148985	0.387937	-0.140544	0.408636	0.999476	-0.206114	0.22805	0.757693	0.106778	0.564705	0.999978	0.34996	0.0444075	0.374664	-0.236347	0.168216	0.999985	-0.1446	0.395374	0.940314
TXNDC5	-0.0901139	0.148961	0.387937	-0.0297217	0.598417	0.999476	0.0138516	0.805822	0.967483	0.00116591	0.984887	0.999978	0.0555139	0.327516	0.742949	0.0415802	0.462046	0.999985	0.00762927	0.892269	0.994226
AC093726.2	0.186216	0.149113	0.38814	-0.0191162	0.869618	0.999476	-0.290066	0.0166651	0.330088	0.0323417	0.799447	0.999978	0.184535	0.119108	0.540172	-0.0100672	0.931105	0.999985	-0.0838903	0.472802	0.954011
NOS1AP	-0.247481	0.149449	0.388965	0.0934846	0.547105	0.999476	0.0424115	0.784317	0.963181	0.0813118	0.631459	0.999978	0.0531917	0.731473	0.925775	0.0132322	0.931918	0.999985	-0.0362023	0.815249	0.988961
HIC2	0.125583	0.149506	0.38903	0.00320745	0.967451	0.999476	-0.0772892	0.328638	0.814068	-0.0232814	0.786464	0.999978	-0.0234345	0.765738	0.935359	0.071463	0.365956	0.999985	-0.0764427	0.333895	0.929495
NRTN	0.186154	0.149526	0.38903	-0.0622459	0.593921	0.999476	-0.0735899	0.528798	0.893849	-0.0106998	0.933035	0.999978	-0.198156	0.0952601	0.493548	0.28695	0.0178542	0.999985	-0.128449	0.27424	0.911954
OR52I1	-0.0913	0.14953	0.38903	0.0467014	0.415939	0.999476	0.00767297	0.893208	0.982363	0.0384023	0.539655	0.999978	-0.030452	0.594849	0.878707	-0.0242042	0.672287	0.999985	0.0531583	0.355107	0.93353
CELF3	0.136186	0.149557	0.389049	-0.0513052	0.548286	0.999476	0.135928	0.116954	0.646706	-0.309324	0.00191042	0.521825	-0.270162	0.00289637	0.107451	0.231292	0.00961265	0.999985	0.127247	0.141408	0.867114
CTRB2	0.112533	0.149583	0.389049	-0.0239317	0.734282	0.999476	-0.0554388	0.433258	0.85765	0.027592	0.720274	0.999978	-0.0554155	0.43345	0.805455	0.0696584	0.325976	0.999985	-0.0751241	0.289967	0.91571
KCNJ8	0.180718	0.149594	0.389049	0.0197327	0.861569	0.999476	-0.0806984	0.477204	0.875505	-0.0592013	0.632586	0.999978	0.154342	0.177895	0.618456	-0.124172	0.27632	0.999985	-0.0907836	0.424344	0.94287
COPG2	0.084267	0.149783	0.389493	-0.0381236	0.471682	0.999476	-0.00584232	0.911868	0.985251	-0.0163528	0.776896	0.999978	-0.0305402	0.563731	0.866191	0.0387084	0.464959	0.999985	-0.0322108	0.542702	0.963001
BCAS1	-0.156653	0.149817	0.389503	-0.0407611	0.678215	0.999476	0.0673315	0.493996	0.881011	0.108689	0.314144	0.999978	0.119353	0.228494	0.671422	-0.257714	0.0119534	0.999985	0.159648	0.109921	0.854344
PPIA	0.0825822	0.149825	0.389503	-0.0606763	0.245195	0.999476	-0.0606101	0.245701	0.771091	0.0449897	0.428107	0.999978	0.0945427	0.0738179	0.453479	-0.00721219	0.889134	0.999985	-0.0937778	0.0760822	0.81577
LOC100288902	-0.129668	0.149936	0.389744	0.142582	0.0855304	0.999476	0.0125104	0.877648	0.980477	0.0194728	0.826456	0.999978	-0.0854268	0.296675	0.724437	-0.0432857	0.594917	0.999985	0.083792	0.305879	0.920042
C11orf42	0.1385	0.15016	0.390244	-0.0284114	0.743697	0.999476	-0.0839226	0.336855	0.815704	0.159021	0.0999864	0.999978	0.0574735	0.509303	0.838044	0.00467704	0.957045	0.999985	-0.247406	0.00678017	0.585772
MYBPC3	0.172726	0.150166	0.390244	-0.0804035	0.459486	0.999476	0.0240676	0.824179	0.971317	-0.0120258	0.919062	0.999978	0.104032	0.339742	0.748732	-0.091352	0.401184	0.999985	-0.117104	0.28333	0.914594
VASN	0.162368	0.150198	0.390278	-0.00241915	0.981042	0.999476	-0.177751	0.0870641	0.601427	-0.0894043	0.423649	0.999978	0.186406	0.073305	0.452463	-0.0387523	0.703742	0.999985	-0.0405171	0.690958	0.97973
CPSF2	0.0786585	0.150242	0.390329	-0.0144342	0.76993	0.999476	-0.054324	0.274671	0.788785	0.00231188	0.965789	0.999978	0.0557867	0.262166	0.697563	-0.0228638	0.643467	0.999985	-0.0452139	0.362058	0.935725
SNED1	0.113954	0.150256	0.390329	0.0777716	0.280299	0.999476	-0.0915252	0.205248	0.739918	0.000868682	0.991124	0.999978	-0.0600856	0.402704	0.785368	-0.0304055	0.670862	0.999985	-0.0106609	0.881423	0.992553
IMP4	0.110349	0.150422	0.390663	-0.0385491	0.578439	0.999476	-0.039448	0.569649	0.910072	0.0290855	0.700917	0.999978	0.0745981	0.285003	0.715395	-0.0627516	0.36737	0.999985	-0.0733882	0.292768	0.91571
PIAS4	0.0586008	0.150415	0.390663	-0.052022	0.162651	0.999476	0.0310023	0.401336	0.847461	0.016203	0.68704	0.999978	-0.00615136	0.86714	0.970377	-0.00776214	0.832828	0.999985	-0.0399741	0.280726	0.912979
MRPL18	0.0947828	0.150467	0.390695	-0.0428056	0.473215	0.999476	-0.0712314	0.235522	0.762213	0.0170701	0.792901	0.999978	0.083744	0.164651	0.602534	-0.0325736	0.584642	0.999985	-0.0491253	0.410942	0.940314
NMT1	0.0748551	0.150472	0.390695	-0.059758	0.208187	0.999476	0.00847972	0.856754	0.97846	-0.0713994	0.169687	0.999978	0.0142415	0.761863	0.933832	0.0508898	0.282391	0.999985	-0.0174597	0.710344	0.980378
ACOX3	0.0713786	0.150502	0.390725	-0.0245339	0.584622	0.999476	-0.0283718	0.527566	0.893849	-0.0135824	0.781503	0.999978	0.0457419	0.310539	0.732168	-0.00732822	0.870056	0.999985	-0.0433763	0.335887	0.929495
KRTAP10-12	0.113651	0.150643	0.390992	-0.0697159	0.331577	0.999476	-0.154271	0.035935	0.44944	0.112335	0.155293	0.999978	0.0796556	0.268202	0.703527	0.0379582	0.595381	0.999985	-0.119721	0.0995362	0.843979
LYPD4	0.162849	0.150632	0.390992	-0.0403826	0.693109	0.999476	0.060545	0.554592	0.904568	0.0327812	0.769295	0.999978	-0.0251198	0.805957	0.948463	-0.113589	0.270461	0.999985	-0.0771118	0.452373	0.947372
RHOBTB3	0.1348	0.150681	0.391043	0.026593	0.75349	0.999476	-0.192263	0.0280001	0.410655	0.158166	0.0934397	0.999978	0.0145788	0.863245	0.968879	-0.00149414	0.985913	0.999985	-0.140447	0.103188	0.851089
VSTM5	-0.226504	0.150711	0.391071	-0.0382195	0.78821	0.999476	0.0878464	0.537795	0.895651	0.0930971	0.550086	0.999978	-0.135754	0.342736	0.750965	0.163983	0.253095	0.999985	0.0555168	0.696536	0.979915
POLR3A	0.0848455	0.150743	0.391105	-0.0360666	0.499725	0.999476	0.0325304	0.542456	0.898023	-0.0323864	0.578785	0.999978	-0.015509	0.771079	0.936813	-0.0363103	0.496849	0.999985	0.00280219	0.95805	0.996631
RAP1B	0.11406	0.15078	0.391153	-0.064092	0.373451	0.999476	-0.0433815	0.545712	0.898897	-0.0122554	0.875591	0.999978	0.0447826	0.532884	0.850269	-0.0155836	0.827808	0.999985	-0.0236536	0.741388	0.982136
CHSY3	-0.0695713	0.15081	0.391181	0.00928967	0.831664	0.999476	-0.0464229	0.291654	0.799852	-0.0244441	0.609289	0.999978	0.0303046	0.489327	0.829668	0.00240505	0.9561	0.999985	0.0984211	0.0292675	0.744361
MED12L	-0.157217	0.150843	0.391219	-0.0183117	0.852901	0.999476	-0.0762686	0.441703	0.860878	0.128564	0.23792	0.999978	0.15595	0.120321	0.541285	0.0245211	0.803944	0.999985	-0.0573025	0.562569	0.966659
MPHOSPH6	0.0838349	0.150866	0.391229	-0.0606976	0.253251	0.999476	-0.0779844	0.144418	0.679125	0.0509849	0.378106	0.999978	0.0343613	0.515237	0.84037	0.0252702	0.631809	0.999985	-0.0558656	0.292358	0.91571
ARID3A	0.122223	0.150986	0.391441	-0.0233309	0.761394	0.999476	0.00339077	0.964778	0.993471	-0.0441246	0.599678	0.999978	0.0113504	0.882504	0.973561	0.0193695	0.80093	0.999985	-0.0889765	0.250842	0.906133
GNAI2	0.143965	0.15097	0.391441	-0.0383225	0.672146	0.999476	-0.0714087	0.431744	0.856958	-0.0154302	0.875956	0.999978	0.0131702	0.884238	0.974146	-0.0348203	0.700525	0.999985	0.0027614	0.975643	0.997515
HSPB1	0.162717	0.15107	0.391611	-0.087263	0.395754	0.999476	-0.107006	0.298894	0.802283	0.0830986	0.458744	0.999978	0.0812585	0.428763	0.802954	-0.0866769	0.398904	0.999985	-0.0462717	0.651334	0.977271
COL22A1	0.176219	0.151095	0.391628	-0.0686386	0.536445	0.999476	-0.0571978	0.606156	0.920989	-0.0437329	0.718051	0.999978	-0.00614574	0.955743	0.990317	0.11634	0.297061	0.999985	-0.1169	0.294777	0.916154
FAF1	0.0622501	0.151281	0.391865	-0.0484058	0.220901	0.999476	-0.0536125	0.176148	0.713665	0.0474365	0.27135	0.999978	0.0712538	0.0748838	0.454722	-0.0410583	0.29774	0.999985	-0.0379804	0.334917	0.929495
KIAA2022	0.102096	0.151234	0.391865	0.0101057	0.874908	0.999476	-0.0643505	0.319334	0.810667	0.0326469	0.642082	0.999978	-0.0655412	0.310584	0.732168	0.0923023	0.156084	0.999985	-0.107357	0.100608	0.848981
PI4K2B	0.12067	0.151211	0.391865	-0.0798413	0.296156	0.999476	-0.0769824	0.313537	0.808794	0.0518146	0.533003	0.999978	0.0272664	0.719488	0.922972	0.0377878	0.618961	0.999985	-0.0807822	0.290585	0.91571
SLC25A20	0.15099	0.151263	0.391865	-0.135892	0.157934	0.999476	-0.265229	0.00781817	0.241257	0.0444626	0.668586	0.999978	0.284875	0.00455148	0.135354	-0.00676621	0.943178	0.999985	-0.0724967	0.446838	0.946433
VPS53	0.183168	0.151254	0.391865	-0.0417135	0.717412	0.999476	0.154309	0.18551	0.723626	-0.140742	0.267412	0.999978	-0.162169	0.164618	0.602534	-0.00744924	0.948422	0.999985	0.0145136	0.899713	0.994226
CIAPIN1	0.0795024	0.151379	0.392069	-0.0442634	0.378519	0.999476	-0.0378858	0.450363	0.863711	0.00251305	0.963313	0.999978	0.0554619	0.271277	0.706612	-0.0154132	0.758018	0.999985	-0.0400359	0.425285	0.94287
SMPD2	0.128132	0.151524	0.392394	-0.0411569	0.61028	0.999476	0.105486	0.195785	0.732753	-0.0462047	0.60059	0.999978	-0.11178	0.171013	0.610404	-0.0376166	0.641238	0.999985	0.0030824	0.969497	0.997498
DEFT1P2	-0.112674	0.151548	0.392409	0.0332201	0.639835	0.999476	-0.0570386	0.423073	0.853393	-0.0595755	0.443688	0.999978	0.0387486	0.585405	0.875722	0.051103	0.472538	0.999985	0.106195	0.140003	0.867114
FZD3	0.0833799	0.15159	0.392468	-0.0588549	0.265991	0.999476	0.0163664	0.755228	0.957169	-0.00726796	0.899131	0.999978	-0.0697569	0.188863	0.633659	0.0737099	0.165585	0.999985	-0.0376918	0.474036	0.9546
ZC3HAV1L	0.164428	0.151667	0.39262	-0.0125424	0.903536	0.999476	-0.0904439	0.384567	0.839395	-0.0443533	0.695192	0.999978	0.145728	0.16462	0.602534	-0.0478651	0.644164	0.999985	-0.114985	0.270475	0.910588
SECTM1	0.15535	0.1517	0.392655	0.117572	0.233721	0.999476	-0.0910666	0.35448	0.824986	0.0408363	0.702596	0.999978	-0.132878	0.1795	0.621429	0.11014	0.264052	0.999985	-0.199993	0.0465668	0.760389
ARIH2	0.0756562	0.151846	0.392787	-0.0553407	0.249624	0.999476	-0.0149444	0.753882	0.956585	-0.0527807	0.313962	0.999978	0.00929602	0.845311	0.963247	0.0269519	0.572359	0.999985	0.0110174	0.817152	0.988961
KIAA1967	-0.0959617	0.15184	0.392787	0.0255875	0.672301	0.999476	0.00674237	0.911151	0.985251	0.0170196	0.796664	0.999978	0.066707	0.273497	0.709328	-0.0481526	0.42745	0.999985	0.0279628	0.643974	0.977248
PCDHB2	0.132798	0.151841	0.392787	-0.0612825	0.465217	0.999476	-0.033162	0.691956	0.941527	-0.0157147	0.863469	0.999978	0.0916207	0.277056	0.711639	-0.103045	0.222499	0.999985	-0.0112679	0.892809	0.994226
RNASEK	0.0905516	0.151845	0.392787	-0.069207	0.229397	0.999476	-0.0186579	0.743649	0.953493	-0.00784448	0.899812	0.999978	0.0678998	0.238143	0.679543	-0.00482179	0.932602	0.999985	-0.0580651	0.311851	0.925363
UBE2J1	0.0853919	0.151831	0.392787	-0.036091	0.50333	0.999476	-0.00582662	0.913702	0.985251	0.0194186	0.741184	0.999978	-0.00814458	0.879604	0.973141	-0.0720554	0.185433	0.999985	0.0172078	0.749079	0.982445
KIF3C	0.0897632	0.151925	0.392901	-0.0335456	0.553837	0.999476	-0.0044113	0.9378	0.988179	-0.0188459	0.760445	0.999978	0.0441113	0.437081	0.808239	-0.00298033	0.957953	0.999985	-0.0742265	0.19429	0.883162
LOC730651	0.135855	0.151927	0.392901	-0.13664	0.116358	0.999476	0.188956	0.0323748	0.432679	-0.0142891	0.878543	0.999978	0.0166044	0.84615	0.963247	-0.0962514	0.264645	0.999985	-0.0942924	0.274329	0.911954
SMC3	0.104635	0.151954	0.392921	-0.0791708	0.234124	0.999476	-0.0411235	0.533677	0.895182	0.0121741	0.865776	0.999978	-0.0108891	0.868776	0.970726	0.00737188	0.910934	0.999985	0.00688293	0.916818	0.995653
KLF10	0.119214	0.152046	0.393111	0.0903098	0.233683	0.999476	-0.14242	0.0640096	0.544421	0.0421466	0.608188	0.999978	-0.0513382	0.49558	0.831769	0.0272227	0.717218	0.999985	-0.0851909	0.260754	0.909219
MAGEB3	-0.0998553	0.152111	0.39313	-0.0493899	0.434342	0.999476	0.0868184	0.173042	0.709539	-0.0311617	0.650811	0.999978	-0.0234607	0.709475	0.919334	0.0444643	0.4812	0.999985	0.0725649	0.252983	0.906478
PPME1	0.0694473	0.152104	0.39313	-0.0548955	0.214441	0.999476	-0.0120124	0.78377	0.963181	0.0231093	0.629406	0.999978	0.0170675	0.696772	0.914905	-0.0411569	0.349769	0.999985	-0.00163562	0.97018	0.997498
TAF1B	-0.0967421	0.152079	0.39313	-0.0599045	0.328813	0.999476	0.0100261	0.869354	0.979751	0.0381424	0.567708	0.999978	0.056249	0.358817	0.762166	0.0123039	0.840051	0.999985	0.0398217	0.514723	0.961304
GBP1	0.163362	0.152159	0.393189	0.0195341	0.849525	0.999476	-0.162077	0.12144	0.65013	0.0718965	0.523873	0.999978	0.101	0.329648	0.744246	-0.0487394	0.636376	0.999985	-0.145022	0.16445	0.871967
ZNF287	0.0870364	0.152171	0.393189	-0.0220808	0.68756	0.999476	0.0111578	0.83883	0.97471	0.0202733	0.735357	0.999978	-0.0500633	0.364041	0.765924	-0.0665459	0.229597	0.999985	0.0201361	0.713756	0.980378
HSPA1B	0.400396	0.152208	0.393233	-0.176552	0.485564	0.999476	-0.257845	0.310252	0.808684	0.511041	0.0700051	0.999978	-0.201741	0.42599	0.801141	-0.112852	0.655132	0.999985	-0.162566	0.520574	0.962018
SUV39H2	0.0733384	0.152254	0.393304	-0.081626	0.0836503	0.999476	-0.0470086	0.312531	0.808794	0.043046	0.396422	0.999978	0.00892516	0.846924	0.963474	-0.0140353	0.76154	0.999985	0.0172699	0.708944	0.980142
CCDC77	0.0757375	0.152289	0.393344	-0.0719855	0.13749	0.999476	-0.00233129	0.961051	0.992932	0.0425949	0.416324	0.999978	-0.0271224	0.570781	0.869478	-0.0452104	0.346546	0.999985	0.0282242	0.55531	0.965772
GPR137B	0.152104	0.152338	0.393423	-0.0636792	0.507887	0.999476	-0.169506	0.0833402	0.598232	-0.0198952	0.849444	0.999978	0.06625	0.491017	0.830272	0.062204	0.517709	0.999985	-0.0275819	0.773734	0.985805
ERN2	0.234514	0.152363	0.393439	-0.0469714	0.750871	0.999476	-0.0968859	0.513491	0.88666	0.167026	0.304712	0.999978	0.101413	0.49413	0.831135	-0.0344619	0.815753	0.999985	-0.324708	0.0332957	0.744361
SPATS1	0.188831	0.152429	0.393559	-0.0297358	0.802865	0.999476	-0.209191	0.0851739	0.600899	0.0754078	0.563101	0.999978	0.25736	0.0360135	0.343377	-0.123335	0.303772	0.999985	-0.15937	0.185995	0.881937
RPL3P2	0.14361	0.152467	0.393609	-0.0592571	0.514117	0.999476	-0.0320262	0.723828	0.949011	0.026288	0.790615	0.999978	0.0276385	0.760363	0.93365	-0.0403194	0.656591	0.999985	-0.0661001	0.467062	0.951566
CELA3A	0.241161	0.15257	0.393678	-0.176959	0.249007	0.999476	0.057423	0.706073	0.9452	-0.0906921	0.586106	0.999978	-0.0718324	0.637275	0.89467	0.121598	0.426074	0.999985	-0.0807397	0.596273	0.972569
NME7	0.100017	0.152564	0.393678	-0.0592177	0.350765	0.999476	-0.20579	0.0022444	0.143655	0.138035	0.0511326	0.999978	0.23861	0.000512143	0.0428259	-0.0118738	0.85074	0.999985	-0.199977	0.00288896	0.482923
RP11-477I4.3	0.142547	0.152535	0.393678	-0.033721	0.707871	0.999476	0.0301206	0.737796	0.952584	0.0288291	0.769318	0.999978	-0.0637542	0.479746	0.824137	-0.0353724	0.694298	0.999985	-0.0686973	0.446605	0.946326
TRIM56	0.128803	0.152552	0.393678	0.00533124	0.947679	0.999476	-0.108761	0.185916	0.724013	-0.062462	0.483168	0.999978	0.0812601	0.320467	0.737801	-0.0979849	0.232338	0.999985	0.0537397	0.509557	0.961304
FAM120A	0.0863575	0.152717	0.39396	-0.0841544	0.128507	0.999476	0.0169848	0.755424	0.957169	-0.0515781	0.388804	0.999978	0.103745	0.0630236	0.42994	-0.0592824	0.280465	0.999985	-0.0121787	0.823204	0.989658
UQCRC1	0.0873074	0.152701	0.39396	-0.0570624	0.303783	0.999476	-0.0657671	0.237028	0.763592	0.0513244	0.396223	0.999978	0.0906419	0.10608	0.51571	-0.0436204	0.430423	0.999985	-0.0629685	0.257204	0.908911
SAMD9L	0.178737	0.152805	0.394139	-0.073822	0.514071	0.999476	-0.131606	0.247679	0.772157	-0.0510186	0.679322	0.999978	0.103364	0.362241	0.764259	0.0253615	0.822176	0.999985	-0.0510771	0.651157	0.977271
ZSCAN2	0.12709	0.152842	0.394185	-0.07764	0.336175	0.999476	0.105673	0.192893	0.729037	-0.0987344	0.264108	0.999978	-0.0879831	0.276624	0.711371	-0.00110856	0.988974	0.999985	0.0326569	0.684268	0.979605
DYNLT1	0.113229	0.152976	0.394402	-0.0726844	0.312694	0.999476	-0.048789	0.496329	0.881738	-0.0788643	0.316093	0.999978	0.0590997	0.410605	0.790414	0.0281819	0.693746	0.999985	-0.000296944	0.996686	0.999854
MAPK10	0.141306	0.152953	0.394402	-0.0153951	0.863023	0.999476	-0.145087	0.110065	0.638103	0.0712674	0.466398	0.999978	0.116794	0.195619	0.640674	-0.0682325	0.446196	0.999985	-0.100738	0.262933	0.910588
SLU7	0.0752043	0.152983	0.394402	-0.0660363	0.169821	0.999476	-0.0171546	0.718141	0.948224	0.0146032	0.778501	0.999978	0.0579985	0.226584	0.670614	-0.0288881	0.54396	0.999985	-0.0358535	0.451971	0.947372
MVD	0.0944879	0.153014	0.394432	-0.0608416	0.311266	0.999476	0.155284	0.0126792	0.294856	-0.102083	0.123489	0.999978	-0.122205	0.0462911	0.380355	0.0129294	0.828496	0.999985	0.0223269	0.708518	0.980142
SDHB	0.144168	0.153152	0.394738	-0.0976539	0.287316	0.999476	-0.0719046	0.431727	0.856958	0.0667792	0.503505	0.999978	0.143234	0.121833	0.543498	-0.0560492	0.539291	0.999985	-0.128698	0.163184	0.871967
MACROD1	0.0995634	0.153232	0.394846	-0.0246657	0.695276	0.999476	0.0863639	0.175195	0.712531	-0.0275885	0.688491	0.999978	0.000532751	0.993243	0.999367	-0.12957	0.045131	0.999985	-0.0047223	0.94016	0.996631
NAT14	0.100256	0.153215	0.394846	-0.0747525	0.242337	0.999476	-0.039796	0.530913	0.894691	-0.0232708	0.73691	0.999978	0.0736592	0.249167	0.689334	0.0112455	0.859111	0.999985	-0.047472	0.455285	0.948192
DNAJC7	0.0767587	0.153352	0.395057	-0.014344	0.767604	0.999476	0.00413198	0.932124	0.987353	-0.0133485	0.801277	0.999978	-0.0588111	0.229989	0.672141	-0.027541	0.571065	0.999985	0.033038	0.497203	0.959756
EBF2	0.161294	0.153348	0.395057	-0.0776441	0.448032	0.999476	-0.0980255	0.339256	0.81688	0.194801	0.0865808	0.999978	-0.0706517	0.489667	0.829893	-0.0850221	0.406456	0.999985	-0.0247771	0.808029	0.987721
SEPT1	-0.149156	0.153385	0.395093	0.00340968	0.971148	0.999476	0.221853	0.0231654	0.382599	-0.0868896	0.401266	0.999978	-0.160972	0.0939725	0.491012	0.0408346	0.665306	0.999985	0.130882	0.170529	0.875169
GPR135	0.165935	0.153418	0.395129	-0.0763207	0.468433	0.999476	0.0705292	0.502626	0.884693	-0.0897289	0.435629	0.999978	-0.0119275	0.909469	0.979184	-0.0682405	0.516508	0.999985	0.00963079	0.926844	0.996631
AP002448.1	0.209022	0.153497	0.395198	-0.162255	0.224203	0.999476	-0.200041	0.136019	0.666822	-0.123815	0.393589	0.999978	0.483393	0.000734498	0.0519864	-0.0609979	0.644858	0.999985	-0.145332	0.275353	0.911954
NEDD9	0.165132	0.153502	0.395198	0.103283	0.325728	0.999476	-0.256	0.0183134	0.343695	-0.0404344	0.723253	0.999978	0.220049	0.0406082	0.361407	-0.104394	0.320616	0.999985	-0.087668	0.403316	0.940314
NLN	0.176252	0.153464	0.395198	-0.12862	0.25261	0.999476	-0.120121	0.284779	0.794146	0.00517682	0.966087	0.999978	0.163502	0.148051	0.58417	0.0157115	0.887876	0.999985	-0.111948	0.318331	0.928973
LOC100287813	0.262218	0.153537	0.395239	-0.0523572	0.752323	0.999476	-0.323699	0.0568955	0.523541	0.0536254	0.767379	0.999978	0.228855	0.172939	0.61233	-0.13705	0.410626	0.999985	-0.0316311	0.848732	0.990493
C10orf27	0.135283	0.153729	0.395597	-0.0631169	0.462454	0.999476	-0.0146743	0.863879	0.979036	0.039352	0.674274	0.999978	-0.0528505	0.537916	0.85288	0.0202319	0.81318	0.999985	-0.0642894	0.454244	0.948059
ELOVL5	0.121949	0.15379	0.395597	-0.0361986	0.639455	0.999476	-0.216898	0.00748143	0.236149	0.0887735	0.296009	0.999978	0.129055	0.100617	0.504198	0.00108328	0.988798	0.999985	-0.0878695	0.258924	0.908911
GLYATL1	-0.216283	0.153725	0.395597	0.0976323	0.477003	0.999476	-0.197387	0.154808	0.68878	0.160956	0.285451	0.999978	-0.0035079	0.979545	0.995775	0.126562	0.357731	0.999985	0.0319924	0.815181	0.988961
MPP3	0.106904	0.153756	0.395597	-0.052718	0.43758	0.999476	0.0619644	0.362286	0.82798	-0.160459	0.0352426	0.999978	-0.0227506	0.736768	0.926562	0.0186226	0.78315	0.999985	0.048295	0.476696	0.955235
SAMD4A	0.143152	0.153778	0.395597	-0.063659	0.483594	0.999476	-0.0364965	0.687293	0.941527	-0.0381169	0.700425	0.999978	-0.0495517	0.585058	0.875588	0.0380807	0.674512	0.999985	0.00649418	0.942838	0.996631
ZNF324B	0.152431	0.15375	0.395597	-0.00667625	0.944805	0.999476	-0.0401958	0.67716	0.938951	0.0186825	0.85931	0.999978	0.0163849	0.865104	0.969613	-0.101723	0.295115	0.999985	-0.0389808	0.686371	0.979605
APP	0.132005	0.153907	0.395848	-0.0199589	0.811248	0.999476	-0.146858	0.0850144	0.600899	0.0215822	0.813188	0.999978	0.0921519	0.273941	0.709592	-0.0486366	0.56135	0.999985	-0.0304233	0.715979	0.980639
SEL1L2	-0.181679	0.153957	0.395928	0.0951096	0.410364	0.999476	-0.198494	0.0905728	0.607958	0.0730673	0.561834	0.999978	0.192721	0.099976	0.502619	0.0729625	0.526893	0.999985	-0.0537139	0.640922	0.977248
CPLX4	0.113814	0.153995	0.395947	0.0617924	0.393426	0.999476	0.00364594	0.95964	0.992415	0.177409	0.0292251	0.999978	-0.0393496	0.585704	0.875853	-0.170345	0.022566	0.999985	-0.147056	0.0470028	0.760389
GRLF1	0.231956	0.154003	0.395947	-0.106543	0.46967	0.999476	0.0609323	0.678514	0.93932	-0.129257	0.422544	0.999978	-0.0540014	0.713294	0.920491	0.00987909	0.946359	0.999985	-0.0130324	0.929279	0.996631
C9orf62	0.104577	0.154025	0.395954	-0.0325536	0.623486	0.999476	-0.0919657	0.170281	0.707672	-0.00313985	0.965382	0.999978	-0.000213182	0.997431	0.999596	0.0578303	0.384835	0.999985	-0.0346824	0.601041	0.972938
LOC643438	0.312088	0.154044	0.395954	-0.192153	0.333879	0.999476	0.0743284	0.70704	0.9452	0.045989	0.831377	0.999978	-0.232432	0.243825	0.685108	0.288874	0.149493	0.999985	-0.296755	0.139005	0.867114
IL16	-0.115833	0.154112	0.396048	0.0305322	0.67756	0.999476	0.0669538	0.364023	0.829118	-0.00914486	0.909168	0.999978	-0.0713606	0.333676	0.744754	0.0429767	0.558824	0.999985	0.0557514	0.448959	0.947372
RDH8	-0.0828528	0.154119	0.396048	-0.00294541	0.955229	0.999476	-0.0112004	0.830994	0.973049	0.0184298	0.748026	0.999978	-0.00103023	0.984333	0.996653	-0.00417572	0.936563	0.999985	0.0837534	0.116513	0.854818
LOC100288033	0.144293	0.154158	0.3961	-0.0866831	0.345743	0.999476	0.00903549	0.921236	0.98564	0.103884	0.301709	0.999978	-0.0842464	0.35931	0.762279	0.0891893	0.332148	0.999985	-0.175511	0.0608319	0.789885
ZNF238	0.118051	0.154263	0.396322	-0.0148217	0.842921	0.999476	-0.0293491	0.695002	0.942085	0.0244149	0.765245	0.999978	0.0317516	0.671497	0.907155	-0.0226208	0.762407	0.999985	-0.107555	0.156025	0.871697
CTLA4	-0.147661	0.154305	0.396332	0.0240716	0.797012	0.999476	-0.0136746	0.883792	0.980535	0.0630639	0.538334	0.999978	0.176635	0.0651171	0.434847	-0.0352628	0.706468	0.999985	-0.0671966	0.474095	0.9546
RHCE	0.194458	0.154292	0.396332	0.0516987	0.675084	0.999476	-0.0527589	0.668829	0.935992	-0.0506262	0.707123	0.999978	-0.0205261	0.867687	0.970529	-0.0589461	0.632813	0.999985	-0.0633313	0.607818	0.974005
COX19	0.0895701	0.154513	0.396784	-0.0299196	0.598877	0.999476	0.124987	0.0328995	0.432679	-0.0798287	0.203194	0.999978	-0.127244	0.0300472	0.319057	0.0090784	0.872974	0.999985	0.0132508	0.815515	0.988961
ZBTB5	0.0834191	0.15452	0.396784	-0.0479948	0.366707	0.999476	0.0253119	0.63267	0.928277	-0.0413511	0.475736	0.999978	-0.0141299	0.789386	0.942488	-0.0214319	0.685562	0.999985	0.0160749	0.761257	0.98422
STAG3	0.0628897	0.154621	0.396996	-0.0222582	0.577487	0.999476	0.0371759	0.353976	0.824932	-0.0200626	0.645666	0.999978	-0.0221196	0.57985	0.873182	-0.0204632	0.608439	0.999985	-0.0152436	0.70251	0.980142
TSC1	0.212867	0.154642	0.397	-0.0121163	0.92847	0.999476	-0.0343942	0.798934	0.966154	-0.109988	0.457519	0.999978	-0.0780211	0.564093	0.866375	-0.0145628	0.914081	0.999985	0.0361279	0.789042	0.987043
C3orf20	0.222234	0.154712	0.397033	-0.0611035	0.664997	0.999476	0.156232	0.271581	0.787395	-0.0451187	0.769674	0.999978	-0.0397104	0.77823	0.939121	0.0501502	0.722177	0.999985	-0.282721	0.0507115	0.764174
MYO5A	0.0927828	0.154676	0.397033	-0.0642393	0.278743	0.999476	-0.0653364	0.270747	0.787263	-0.0376546	0.559	0.999978	0.0925894	0.121615	0.543311	-0.0526401	0.373518	0.999985	0.0343483	0.560242	0.966457
PLAC4	0.145465	0.154712	0.397033	-0.0644297	0.486336	0.999476	-0.0296559	0.74801	0.95501	-0.0176012	0.861415	0.999978	0.0545731	0.555056	0.86099	0.0420704	0.648803	0.999985	-0.130526	0.162672	0.871967
C11orf92	0.151265	0.154768	0.397107	-0.0864517	0.370154	0.999476	-0.00428419	0.964381	0.993461	0.0147044	0.88847	0.999978	-0.000518078	0.995691	0.999596	0.101376	0.294291	0.999985	-0.176188	0.0724815	0.808924
SETD8	-0.0791607	0.154779	0.397107	0.0116515	0.816551	0.999476	0.0234515	0.64093	0.930249	-0.000176125	0.997439	0.999978	0.0623865	0.218798	0.664042	-0.0170072	0.735006	0.999985	-0.00123888	0.980314	0.997515
TMPRSS11A	-0.150819	0.154814	0.397146	0.119959	0.214698	0.999476	-0.0701896	0.464767	0.870571	0.00312719	0.976136	0.999978	-0.0462711	0.629161	0.891139	-0.0377956	0.693092	0.999985	0.181966	0.0632609	0.794768
ALDH1A3	-0.237935	0.154908	0.397241	-0.102185	0.499804	0.999476	0.458821	0.00410918	0.187647	-0.486529	0.0052193	0.760754	0.310035	0.0457285	0.379786	-0.243538	0.112834	0.999985	0.301242	0.0518837	0.767694
NISCH	0.204613	0.154874	0.397241	-0.125043	0.338432	0.999476	0.26612	0.0460937	0.490186	-0.245786	0.0893946	0.999978	-0.136354	0.297118	0.724721	-0.0758282	0.560022	0.999985	0.112164	0.389943	0.940314
PRDM2	0.0938167	0.154899	0.397241	-0.0430939	0.47064	0.999476	0.087618	0.146811	0.679863	-0.0382035	0.55789	0.999978	-0.0355024	0.551825	0.859334	-0.0549473	0.358701	0.999985	-0.00978068	0.8695	0.992082
C5	0.121436	0.155013	0.397346	-0.0912411	0.240873	0.999476	0.0110024	0.886489	0.980535	-0.00170038	0.983891	0.999978	0.119859	0.125917	0.550254	-0.0443409	0.56592	0.999985	-0.115077	0.141247	0.867114
DHRS7C	-0.0932524	0.155054	0.397346	-0.0105346	0.858759	0.999476	-0.0151678	0.797827	0.966154	0.0317454	0.624116	0.999978	0.00224162	0.969788	0.993993	0.00564575	0.924009	0.999985	0.0793007	0.185564	0.881937
GLT6D1	-0.100695	0.155141	0.397346	0.00740881	0.907739	0.999476	0.0354539	0.579941	0.912579	-0.00512112	0.94156	0.999978	0.0244563	0.702308	0.916369	-0.0396663	0.535979	0.999985	0.0781408	0.226211	0.89412
KIF1B	0.099064	0.155059	0.397346	-0.0432301	0.493123	0.999476	-0.0192817	0.759245	0.958455	-0.0115524	0.866501	0.999978	-0.0630622	0.319166	0.737241	0.025462	0.685837	0.999985	0.0124374	0.843232	0.990104
KRR1	-0.117813	0.15501	0.397346	-0.0701586	0.350925	0.999476	0.0647226	0.389083	0.841641	0.0766373	0.351115	0.999978	0.0138704	0.852856	0.966191	0.017213	0.817981	0.999985	0.0154532	0.8363	0.990104
NSUN5	0.0640478	0.155124	0.397346	-0.0190825	0.63932	0.999476	0.0335019	0.412091	0.850694	-0.126353	0.00687462	0.814663	-0.0902514	0.0315611	0.32466	0.0724759	0.0808898	0.999985	0.0654986	0.113326	0.854344
OR4A16	0.113627	0.155118	0.397346	0.0656133	0.365688	0.999476	-0.040366	0.576539	0.912486	-0.200165	0.0148124	0.999978	-0.021198	0.768972	0.936316	-0.0629789	0.385043	0.999985	0.145442	0.0495972	0.760722
SNX6	0.113043	0.155126	0.397346	-0.030632	0.669857	0.999476	-0.0965354	0.183837	0.722735	-0.020138	0.797416	0.999978	0.0416166	0.562844	0.865533	0.0266519	0.710593	0.999985	-0.0341149	0.635017	0.977248
WNT3A	-0.175018	0.155013	0.397346	-0.0699052	0.530208	0.999476	0.180015	0.111233	0.640545	-0.0302453	0.803294	0.999978	0.0320486	0.773054	0.937607	0.197292	0.0819269	0.999985	-0.134233	0.231415	0.897528
ZNF92	0.129703	0.155113	0.397346	-0.0116103	0.887871	0.999476	-0.111468	0.181114	0.719986	0.0679926	0.451577	0.999978	0.0548175	0.506817	0.837092	-0.051338	0.534009	0.999985	-0.0782688	0.34474	0.93269
KLHL5	-0.192072	0.155177	0.397365	-0.163637	0.184905	0.999476	0.228706	0.0668679	0.553293	-0.028673	0.829685	0.999978	0.448558	0.000692362	0.0500286	-0.245853	0.0496273	0.999985	-0.047113	0.699525	0.979956
LOC100293440	0.187302	0.155187	0.397365	0.0570452	0.631969	0.999476	-0.00882892	0.940818	0.989235	0.074925	0.565111	0.999978	-0.339993	0.00660919	0.160681	0.109747	0.358841	0.999985	-0.0802365	0.501175	0.960167
LOC100287038	0.186141	0.155248	0.397473	-0.0603658	0.610182	0.999476	0.0226995	0.847743	0.975583	-0.0796753	0.538383	0.999978	-0.0226597	0.848006	0.964143	0.0165657	0.888553	0.999985	-0.0627822	0.596012	0.972569
SLC25A28	0.0467414	0.155328	0.397628	-0.0436704	0.147075	0.999476	0.0387408	0.196993	0.733614	-0.0621549	0.0614481	0.999978	-0.0111538	0.707391	0.918531	0.00824213	0.781398	0.999985	0.0231064	0.438247	0.946262
AEBP1	0.22802	0.155371	0.397641	0.0341549	0.813641	0.999476	-0.328079	0.0284421	0.411293	0.0136788	0.931131	0.999978	0.214599	0.14426	0.578212	-0.194369	0.184877	0.999985	0.0319177	0.825636	0.990104
TBXAS1	0.167837	0.155368	0.397641	-0.0287064	0.787819	0.999476	-0.00896649	0.932973	0.987576	0.0493729	0.67208	0.999978	0.0444613	0.676995	0.908714	-0.0480856	0.652398	0.999985	-0.175973	0.105004	0.85128
TOM1L2	0.0825383	0.155404	0.397676	-0.0295679	0.573628	0.999476	-0.0150081	0.774814	0.962011	-0.10581	0.0709738	0.999978	-0.00169138	0.974266	0.994735	0.011396	0.827989	0.999985	0.0579897	0.272679	0.911668
DCAF5	0.0829605	0.155436	0.39771	-0.0452099	0.39336	0.999476	0.0210846	0.689433	0.941527	-0.0428235	0.458841	0.999978	-0.0231549	0.660833	0.903488	0.00435385	0.934164	0.999985	0.00265519	0.95982	0.996631
CCDC97	0.0731209	0.155495	0.397811	-0.082172	0.0831933	0.999476	0.0218754	0.638257	0.929326	-0.0820638	0.112166	0.999978	0.0123306	0.790795	0.942671	0.0301448	0.517642	0.999985	0.0266337	0.567331	0.967946
LRRC47	0.113637	0.155583	0.397976	-0.0739146	0.309504	0.999476	0.00654526	0.927789	0.986114	-0.0552167	0.485589	0.999978	-0.00241291	0.973347	0.994735	0.00943241	0.896095	0.999985	0.00180057	0.980109	0.997515
ZKSCAN4	0.0905246	0.155598	0.397976	0.0229313	0.690519	0.999476	-0.0159959	0.781098	0.962844	-0.0143132	0.81997	0.999978	-0.0274469	0.633838	0.893423	-0.0185525	0.747267	0.999985	-0.037229	0.518761	0.962018
DYDC1	-0.178132	0.155658	0.397982	-0.0633945	0.576371	0.999476	0.0944107	0.406601	0.848862	-0.0334523	0.786986	0.999978	-0.0596884	0.598777	0.87925	0.14955	0.191753	0.999985	0.0906795	0.425229	0.94287
HRG	0.17273	0.155646	0.397982	-0.0681874	0.535625	0.999476	0.0212363	0.846663	0.975473	-0.0462457	0.700187	0.999978	0.0180753	0.869255	0.970842	-0.0792014	0.472238	0.999985	-0.0184305	0.86671	0.992082
LOC100288105	-0.108823	0.155624	0.397982	0.0946308	0.176661	0.999476	0.29628	0.000115422	0.0268392	-0.101872	0.183027	0.999978	-0.111869	0.111947	0.528734	-0.061338	0.377719	0.999985	-0.00708521	0.918414	0.996394
C3orf62	0.113409	0.155712	0.398071	-0.0275148	0.70301	0.999476	0.0243107	0.736165	0.952584	-0.0466954	0.554338	0.999978	0.0408832	0.571515	0.87007	0.00147397	0.983689	0.999985	-0.105929	0.147557	0.867834
C19orf44	0.0805274	0.15577	0.398086	-0.056115	0.27698	0.999476	0.0254962	0.619099	0.924187	-0.0439137	0.434459	0.999978	0.0240136	0.639564	0.895623	0.0322043	0.530467	0.999985	-0.0623267	0.228118	0.895264
JAG2	0.146007	0.155767	0.398086	-0.157293	0.0964322	0.999476	0.337777	0.000776703	0.0831429	-0.12218	0.232997	0.999978	0.00108829	0.990646	0.998731	-0.23103	0.016765	0.999985	0.0255498	0.783253	0.986021
LOC653888	0.199838	0.155813	0.398086	-0.0722176	0.57067	0.999476	0.00834255	0.947657	0.990749	-0.078788	0.571302	0.999978	0.133203	0.298119	0.724721	-0.146991	0.251652	0.999985	-0.0434406	0.732665	0.981525
NUAK1	0.0815351	0.155871	0.398086	-0.0740813	0.158758	0.999476	-0.0892854	0.0913437	0.608899	0.126443	0.0307372	0.999978	0.102435	0.0541669	0.404798	-0.0599838	0.251636	0.999985	-0.0872252	0.0987736	0.843979
SNX9	0.0814584	0.155853	0.398086	-0.0117755	0.820242	0.999476	-0.06834	0.192267	0.727929	-0.0393708	0.488185	0.999978	0.0170424	0.742351	0.927917	0.0379028	0.465994	0.999985	-0.0170209	0.742663	0.982199
TGFB1	-0.134789	0.155836	0.398086	0.118864	0.171006	0.999476	0.072073	0.402693	0.847519	-0.0237906	0.799588	0.999978	-0.049254	0.566417	0.867719	-0.0808549	0.348433	0.999985	0.0977118	0.25847	0.908911
TRIM7	-0.132836	0.155823	0.398086	-0.0808283	0.341619	0.999476	0.36962	8.73012e-05	0.021553	-0.183413	0.0528439	0.999978	-0.103255	0.226219	0.670383	-0.0210279	0.803488	0.999985	0.151655	0.0788284	0.822485
ZKSCAN5	0.0757753	0.155825	0.398086	-0.026226	0.587011	0.999476	-0.0534297	0.271479	0.787292	-0.0185759	0.724479	0.999978	-0.00603849	0.900282	0.976365	0.00105429	0.982544	0.999985	0.0273532	0.571109	0.96797
CARD10	0.110711	0.155894	0.398096	-0.0936126	0.188915	0.999476	-0.0196275	0.780551	0.962745	0.0284833	0.711511	0.999978	0.0701411	0.322434	0.738501	-0.0996453	0.162624	0.999985	0.00347202	0.960673	0.996631
CHMP1A	0.07477	0.155953	0.398111	0.0164515	0.72963	0.999476	0.0292169	0.540061	0.897275	-0.0788175	0.13534	0.999978	-0.0458567	0.33801	0.74738	0.00554097	0.907263	0.999985	-0.00142152	0.976156	0.997515
RAI2	0.0768834	0.155958	0.398111	-0.0159031	0.745225	0.999476	-0.0701423	0.157183	0.691487	-0.00169664	0.974675	0.999978	-0.144009	0.00528459	0.145867	0.170838	0.00117637	0.999985	-0.0160747	0.742578	0.982199
SPPL2B	0.166868	0.155932	0.398111	-0.124949	0.243505	0.999476	-0.067993	0.522944	0.891166	0.0512876	0.658782	0.999978	-0.0399791	0.706692	0.918252	0.135112	0.207968	0.999985	-0.120513	0.260341	0.909219
ALDH3B1	-0.14398	0.156018	0.398147	0.0967091	0.294713	0.999476	-0.0940417	0.308036	0.807677	0.128986	0.202565	0.999978	0.139094	0.13484	0.562864	-0.0355769	0.698022	0.999985	-0.0912449	0.322446	0.929009
C4orf36	-0.144582	0.15603	0.398147	-0.0393538	0.66917	0.999476	-0.00946136	0.918083	0.98529	0.160747	0.115916	0.999978	0.15335	0.101714	0.506227	-0.0477613	0.604271	0.999985	-0.0729613	0.42965	0.943213
PRAMEF12	0.209521	0.156004	0.398147	0.0565526	0.671748	0.999476	0.152373	0.25717	0.778682	0.197982	0.179446	0.999978	-0.192242	0.154936	0.592968	-0.112757	0.399884	0.999985	-0.311465	0.0240874	0.728861
AC096655.2	0.222601	0.15612	0.398217	0.00162635	0.99084	0.999476	-0.08072	0.569647	0.910072	-0.0235163	0.879272	0.999978	0.0541291	0.702657	0.916516	0.0191552	0.892448	0.999985	-0.193308	0.177757	0.88157
C1S	0.155076	0.156117	0.398217	-0.0686878	0.487842	0.999476	-0.0990958	0.3186	0.810667	-0.0717442	0.50715	0.999978	0.134856	0.177165	0.617798	-0.0207926	0.833172	0.999985	-0.0297118	0.763496	0.98422
DDO	0.219642	0.1561	0.398217	-0.0174311	0.900758	0.999476	-0.229957	0.106101	0.631216	0.0322821	0.832654	0.999978	0.0550686	0.693884	0.913797	-0.053531	0.701999	0.999985	-0.00611263	0.965116	0.997123
HMGN4	0.100897	0.156153	0.398217	-0.0695951	0.282263	0.999476	-0.0349328	0.587186	0.914537	-0.00832564	0.905562	0.999978	0.0369549	0.565827	0.86732	0.0293094	0.648538	0.999985	-0.0544239	0.398988	0.940314
LPGAT1	0.0818444	0.156142	0.398217	-0.0511443	0.329297	0.999476	-0.106133	0.0473643	0.495581	0.054844	0.338308	0.999978	0.110346	0.0396463	0.357627	-0.016101	0.75738	0.999985	-0.0737972	0.162138	0.871967
TF	0.198262	0.156346	0.39866	-0.0792688	0.531153	0.999476	-0.156417	0.220076	0.750864	0.258681	0.0669183	0.999978	0.119367	0.347291	0.754859	-0.24785	0.0555836	0.999985	-0.09291	0.463386	0.950982
LOC646470	0.139832	0.156408	0.398769	-0.0120523	0.892351	0.999476	-0.0657923	0.46167	0.869625	-0.0115752	0.905322	0.999978	-0.0723291	0.418737	0.795873	-0.00401195	0.964065	0.999985	0.0259044	0.771254	0.985758
TEF	0.0929095	0.156464	0.398826	-0.0174916	0.767676	0.999476	0.0412903	0.486767	0.877989	0.0103809	0.872483	0.999978	-0.10082	0.0946674	0.49284	-0.0379964	0.521975	0.999985	0.0116111	0.84448	0.990104
TSKS	0.183924	0.156469	0.398826	-0.074305	0.527016	0.999476	0.138717	0.240791	0.767445	-0.107005	0.405444	0.999978	-0.156355	0.187218	0.6316	-0.0752123	0.522011	0.999985	0.0901941	0.443174	0.946262
ZNF738	0.106757	0.156504	0.398868	-0.0534773	0.433559	0.999476	-0.0224632	0.741332	0.95331	-0.00078296	0.991593	0.999978	0.0481749	0.480173	0.824247	-0.00835981	0.902168	0.999985	-0.0699737	0.306943	0.920917
KLRC3	-0.154701	0.156545	0.398921	0.0299821	0.761098	0.999476	-0.0223763	0.820444	0.970696	-0.0498959	0.643626	0.999978	0.252229	0.0141068	0.226429	-0.153461	0.12547	0.999985	0.0981835	0.322368	0.929009
FAM83D	0.19789	0.156576	0.398951	0.0403913	0.748849	0.999476	-0.250282	0.0530448	0.516364	0.176942	0.204024	0.999978	0.0185326	0.883149	0.97362	0.0250005	0.84285	0.999985	-0.208506	0.10436	0.851089
AP001107.1	0.101863	0.156645	0.399031	-0.0438267	0.500863	0.999476	-0.0906181	0.168201	0.705217	-0.00873726	0.901972	0.999978	0.0918669	0.162563	0.600077	0.0248592	0.702005	0.999985	-0.0755538	0.248728	0.905849
ITPRIPL2	0.165024	0.156643	0.399031	-0.0436475	0.678432	0.999476	-0.234044	0.0311357	0.426763	0.00610835	0.957606	0.999978	0.14562	0.171573	0.610767	-0.00186073	0.985882	0.999985	-0.0372724	0.723219	0.981094
ZNF527	0.108319	0.156708	0.399142	-0.0905284	0.194857	0.999476	-0.00676973	0.921884	0.98564	-0.0025961	0.972547	0.999978	0.0696127	0.316584	0.735299	-0.0267392	0.698791	0.999985	-0.0513914	0.458292	0.949564
ADAMTS15	-0.168598	0.156728	0.399143	-0.0578537	0.591025	0.999476	0.213888	0.0524427	0.514361	0.0944746	0.423106	0.999978	-0.193064	0.0786094	0.463748	0.0444412	0.679527	0.999985	0.0666792	0.535968	0.962773
CDRT15	0.121244	0.156799	0.399276	0.00607773	0.937322	0.999476	-0.0252471	0.744095	0.953747	-0.0185119	0.826558	0.999978	-0.0400938	0.604582	0.880834	0.00755931	0.922088	0.999985	-0.0510508	0.51016	0.961304
TROAP	0.186889	0.156822	0.399284	0.0384237	0.747234	0.999476	-0.112159	0.349384	0.822124	0.0919165	0.481667	0.999978	0.0804177	0.501004	0.835158	-0.00562683	0.96233	0.999985	-0.279917	0.0233713	0.728861
SLC25A5P1	0.132896	0.156898	0.399429	-0.0102371	0.903847	0.999476	-0.145806	0.0915429	0.609248	0.0115901	0.9004	0.999978	0.121452	0.157433	0.594581	-0.00433066	0.959239	0.999985	-0.105705	0.217017	0.893585
FOXC1	0.149532	0.156972	0.399538	0.00331064	0.972305	0.999476	-0.0838967	0.381469	0.838062	-0.0189067	0.856057	0.999978	0.0461445	0.629001	0.891139	-0.113126	0.239945	0.999985	0.0168213	0.860008	0.991883
PTCHD2	0.216866	0.156979	0.399538	-0.00101279	0.994157	0.999476	-0.077504	0.576023	0.912486	0.082004	0.588156	0.999978	-0.0281137	0.838961	0.961236	-0.125054	0.368537	0.999985	-0.0672165	0.62751	0.975878
FRG2C	-0.123493	0.157033	0.399625	0.0165993	0.833136	0.999476	0.130824	0.102937	0.627906	0.175541	0.04718	0.999978	0.0846425	0.286304	0.716349	-0.0826134	0.297837	0.999985	-0.201555	0.0141225	0.660051
GEM	0.255116	0.157061	0.399626	-0.0632983	0.697583	0.999476	-0.191497	0.243668	0.770167	-0.0589038	0.740644	0.999978	0.400544	0.0179049	0.252079	-0.225033	0.172165	0.999985	-0.116971	0.473808	0.954334
ZBED2	-0.100146	0.157071	0.399626	0.0614701	0.338942	0.999476	-0.0135935	0.831536	0.973325	0.0325217	0.641792	0.999978	-0.0764892	0.235671	0.677203	0.0505604	0.430622	0.999985	0.0456574	0.476306	0.955097
CDC20	0.116679	0.157112	0.399679	-0.0601676	0.420956	0.999476	0.0520498	0.485828	0.8779	0.0916688	0.263833	0.999978	-0.0294432	0.692737	0.913645	-0.134612	0.076755	0.999985	-0.0362414	0.626887	0.975878
KIAA2013	0.0744206	0.157166	0.399767	-0.0445209	0.3513	0.999476	0.0387639	0.416385	0.851963	-0.0814822	0.122399	0.999978	-0.0828246	0.0873493	0.47846	-0.00983783	0.835907	0.999985	0.105348	0.0316407	0.744361
MSI2	0.106438	0.15725	0.399933	-0.0863397	0.208612	0.999476	0.0494655	0.468067	0.871893	-0.108879	0.1482	0.999978	0.0127548	0.851084	0.965629	-0.0232109	0.732766	0.999985	0.0496871	0.46609	0.95114
DSTYK	0.0691092	0.15731	0.399987	-0.0554887	0.21325	0.999476	0.0359903	0.41664	0.852189	-0.00432272	0.928544	0.999978	-0.0260703	0.55543	0.86099	-0.011788	0.789377	0.999985	-0.00754675	0.864176	0.992082
RPL11	0.0908483	0.157306	0.399987	0.00174985	0.975925	0.999476	-0.024645	0.67119	0.936879	-0.00234951	0.970421	0.999978	-0.0182026	0.753735	0.932309	0.00369189	0.949233	0.999985	-0.051285	0.378968	0.938535
KIAA1958	0.118222	0.157456	0.400291	0.0266533	0.724231	0.999476	-0.0318019	0.673894	0.937745	-0.0321735	0.696796	0.999978	0.0263861	0.726881	0.923922	-0.0912671	0.231199	0.999985	-0.0161015	0.831132	0.990104
SPRYD3	0.104073	0.157468	0.400291	-0.039714	0.551043	0.999476	-0.0205367	0.757434	0.957735	-0.0334119	0.645907	0.999978	0.0395154	0.553027	0.859528	-0.0606806	0.363867	0.999985	0.0106214	0.873029	0.992383
AP003716.1	-0.0956535	0.157533	0.400407	-0.00916612	0.880737	0.999476	0.0420075	0.493036	0.880613	0.0197954	0.766942	0.999978	0.0778181	0.207626	0.652484	0.00155629	0.979674	0.999985	-0.036419	0.551998	0.964081
GPR19	0.0841486	0.157553	0.400408	-0.00247548	0.963259	0.999476	-0.0806601	0.139268	0.672395	0.0175466	0.765239	0.999978	0.0117594	0.826845	0.95662	-0.0231696	0.66676	0.999985	-0.00726016	0.892547	0.994226
RRP8	0.0935376	0.157622	0.400535	-0.053603	0.372236	0.999476	-0.0208179	0.727726	0.950844	-0.063244	0.335781	0.999978	0.0199232	0.738974	0.927373	0.0259843	0.664034	0.999985	-0.00190529	0.97456	0.997515
MESDC2	0.115443	0.157662	0.400587	-0.0604146	0.414783	0.999476	-0.0455807	0.53758	0.895651	-0.030128	0.708776	0.999978	0.113956	0.128297	0.553719	-0.0527757	0.475747	0.999985	-0.0406266	0.58248	0.972569
TNS4	0.142969	0.157736	0.400725	-0.00817458	0.928696	0.999476	0.229116	0.0159876	0.326039	-0.112148	0.265297	0.999978	-0.184123	0.0496774	0.390823	-0.0616294	0.501204	0.999985	-0.00604296	0.947256	0.996631
CLCN6	0.138819	0.157827	0.400837	0.0610986	0.4924	0.999476	0.0218144	0.805841	0.967483	-0.118042	0.227998	0.999978	0.0413227	0.641852	0.897394	-0.0948719	0.288607	0.999985	-0.0502002	0.572323	0.968331
GABRA1	0.154774	0.157857	0.400837	-0.0414904	0.675258	0.999476	-0.154423	0.124545	0.652899	0.041118	0.703936	0.999978	0.0640973	0.51819	0.843106	0.0848717	0.393256	0.999985	-0.149079	0.137698	0.866098
LOC100133775	0.0912722	0.1578	0.400837	-0.0670012	0.254879	0.999476	-0.0136439	0.815107	0.96916	-0.00882502	0.889889	0.999978	0.0240749	0.680124	0.90914	0.0270832	0.642885	0.999985	-0.053051	0.365736	0.936803
TIMM17A	0.0964147	0.157847	0.400837	-0.104797	0.0952318	0.999476	-0.078232	0.209139	0.742813	0.0499831	0.459586	0.999978	0.118681	0.0601544	0.422017	-0.0119982	0.845653	0.999985	-0.0701963	0.25878	0.908911
ANG	0.1683	0.157955	0.40094	-0.0242265	0.821901	0.999476	-0.115956	0.284913	0.794146	-0.161745	0.174344	0.999978	0.170896	0.118299	0.538688	-0.00244187	0.981892	0.999985	-0.0348862	0.74592	0.982403
TMEM48	0.112285	0.15793	0.40094	-0.0407301	0.571245	0.999476	-0.0377325	0.599785	0.920472	0.100092	0.206871	0.999978	0.0827515	0.253194	0.691373	-0.134574	0.066952	0.999985	-0.0821667	0.256505	0.908911
XKRX	0.269506	0.15795	0.40094	-0.0445472	0.796059	0.999476	0.232034	0.183349	0.722582	-0.0800787	0.670969	0.999978	-0.0756952	0.660817	0.903488	-0.1332	0.441296	0.999985	-0.16805	0.332467	0.929495
AKR1CL1	-0.14118	0.15803	0.401031	0.110432	0.225851	0.999476	0.0600747	0.507003	0.885196	-0.0290967	0.76815	0.999978	-0.0553478	0.540814	0.853857	0.0169153	0.85139	0.999985	0.0381728	0.672756	0.978966
MANBAL	0.0884296	0.158021	0.401031	-0.0684473	0.230636	0.999476	-0.00586102	0.917443	0.985251	-0.00684344	0.911812	0.999978	0.0730971	0.201104	0.646336	-0.0333241	0.556529	0.999985	-0.0471625	0.406413	0.940314
TRIM52	0.0529573	0.158057	0.401052	-0.0311684	0.360102	0.999476	0.0637014	0.0660862	0.550897	-0.0331991	0.372239	0.999978	-0.0864768	0.0143029	0.22766	0.00149635	0.964754	0.999985	0.0325678	0.339193	0.929495
EEF1DP3	0.0828308	0.158162	0.401218	0.0048283	0.927387	0.999476	0.0139786	0.791986	0.964439	-0.0244099	0.673663	0.999978	-0.141674	0.0106028	0.197735	-0.0459242	0.388443	0.999985	0.110258	0.0430583	0.760389
LOC129026	0.141403	0.158154	0.401218	0.0844154	0.353457	0.999476	-0.031287	0.729593	0.951111	0.0179866	0.855617	0.999978	-0.119655	0.191011	0.635262	0.0528022	0.560235	0.999985	-0.145694	0.113333	0.854344
C10orf67	-0.113516	0.158309	0.401455	-0.0176718	0.80784	0.999476	0.0160489	0.825176	0.971418	0.0157277	0.842962	0.999978	0.127825	0.084667	0.473834	-0.0710547	0.331058	0.999985	0.0426184	0.558272	0.965885
CYGB	-0.164923	0.158288	0.401455	0.0452547	0.668395	0.999476	0.080347	0.448169	0.862619	0.0186692	0.871399	0.999978	-0.113109	0.287478	0.717208	0.0789052	0.456293	0.999985	0.0547932	0.604225	0.973271
NLRP8	0.14156	0.158332	0.401455	0.0473277	0.601997	0.999476	-0.0419945	0.643405	0.931249	0.0269357	0.785632	0.999978	-0.0557983	0.538933	0.853071	-0.108103	0.237182	0.999985	-0.00995268	0.912513	0.99525
SND1	0.0884937	0.158323	0.401455	-0.0205956	0.7163	0.999476	-0.0364056	0.521428	0.89043	-0.0748546	0.230962	0.999978	0.0302348	0.594079	0.878571	0.0173829	0.758996	0.999985	-0.00439911	0.938075	0.996631
G2E3	0.104485	0.15837	0.401501	-0.0469637	0.483903	0.999476	-0.0343556	0.60802	0.921191	0.0135822	0.852565	0.999978	0.0880613	0.192986	0.63803	-0.0687625	0.307214	0.999985	-0.0561313	0.403439	0.940314
PHF12	0.0795663	0.158452	0.401659	-0.0371693	0.46709	0.999476	0.0462779	0.366183	0.830138	-0.0372353	0.504742	0.999978	-0.0853878	0.0998281	0.502341	0.0237188	0.64189	0.999985	0.0101302	0.842369	0.990104
C10orf93	0.162658	0.158495	0.401712	-0.131106	0.212832	0.999476	-0.155876	0.140259	0.673463	-0.100528	0.379478	0.999978	0.341796	0.0021204	0.0908529	-0.132513	0.208068	0.999985	0.0155464	0.881325	0.992553
SAMD12	0.114766	0.158511	0.401712	-0.0158791	0.828932	0.999476	-0.0516574	0.48344	0.877471	0.0286378	0.721539	0.999978	0.0394389	0.592114	0.877717	-0.0452405	0.539077	0.999985	-0.0701569	0.342586	0.930863
MUC19	-0.101578	0.158597	0.401879	0.0220944	0.734273	0.999476	0.0408756	0.530792	0.894691	-0.0191676	0.787501	0.999978	0.036312	0.577437	0.872487	-0.0324021	0.618936	0.999985	0.053842	0.409936	0.940314
CPNE9	0.101427	0.158655	0.401978	0.00628656	0.922898	0.999476	-0.0281748	0.664847	0.935153	0.0537907	0.450305	0.999978	-0.0860578	0.190386	0.634797	0.00729968	0.910524	0.999985	-0.0546782	0.402145	0.940314
ZNF518B	0.0744497	0.158724	0.402102	-0.0475549	0.321877	0.999476	-0.00849826	0.858578	0.97846	-0.0438558	0.402255	0.999978	-0.0342208	0.474514	0.822644	0.053296	0.267726	0.999985	0.0062729	0.89535	0.994226
KIDINS220	0.0837897	0.158786	0.402211	-0.0477319	0.376407	0.999476	-0.00181042	0.973093	0.995117	-0.00343478	0.953303	0.999978	-0.0651371	0.229521	0.672031	0.00903819	0.866301	0.999985	0.0251636	0.639697	0.977248
MEGF8	0.0948161	0.158856	0.40234	-0.0186617	0.758841	0.999476	0.00288421	0.962132	0.992985	-0.110977	0.100796	0.999978	-0.0621581	0.309632	0.731609	0.0160373	0.791876	0.999985	0.0778923	0.20475	0.88768
C14orf166	-0.0727139	0.158961	0.402361	-0.0125157	0.788353	0.999476	-0.0576171	0.221033	0.752816	-0.0030306	0.952544	0.999978	0.0656764	0.164297	0.602534	0.0470257	0.316236	0.999985	0.0330249	0.48001	0.955287
CMKLR1	0.177082	0.158915	0.402361	-0.0165608	0.883979	0.999476	-0.107209	0.347674	0.822043	0.185701	0.140123	0.999978	0.197435	0.0881166	0.479187	-0.318924	0.00749222	0.999985	-0.117597	0.303547	0.918777
SDK2	0.151981	0.1589	0.402361	-0.0384956	0.692932	0.999476	-0.193316	0.0530577	0.516364	-0.130123	0.226088	0.999978	-0.0526893	0.589216	0.876338	0.190253	0.0567435	0.999985	0.0723601	0.459143	0.949818
SLCO4A1	0.110162	0.158961	0.402361	-0.0256844	0.716243	0.999476	0.0292723	0.678765	0.93932	-0.12081	0.123422	0.999978	-0.00950558	0.892906	0.975697	0.0682768	0.336545	0.999985	-0.0517934	0.464804	0.951071
ZNF26	0.0697421	0.158926	0.402361	-0.0681406	0.133293	0.999476	-0.042123	0.348817	0.822124	0.027269	0.577404	0.999978	0.00145103	0.974099	0.994735	0.0172197	0.700298	0.999985	-0.00551874	0.901731	0.994433
TMEM179B	0.113038	0.159038	0.402457	-0.0912593	0.212704	0.999476	0.00667346	0.926618	0.986034	-0.0310074	0.695641	0.999978	0.041995	0.563076	0.865673	-0.0120493	0.867944	0.999985	-0.0274778	0.704785	0.980142
UBTD1	0.0863887	0.159038	0.402457	-0.0556695	0.318038	0.999476	0.0166697	0.763524	0.959517	-0.0586135	0.335793	0.999978	-0.0417533	0.452576	0.81462	0.0588725	0.291379	0.999985	-0.00597522	0.914075	0.995636
CTC-463N11.3	-0.117272	0.159063	0.402471	0.0296049	0.694019	0.999476	-0.0368107	0.624929	0.925666	-0.0370215	0.652678	0.999978	0.0019521	0.979283	0.995771	-0.0793157	0.295011	0.999985	0.238841	0.00283257	0.477575
STAT6	0.190129	0.159129	0.402589	0.00106031	0.99306	0.999476	-0.127907	0.297631	0.801678	-0.180672	0.180341	0.999978	0.00375251	0.975441	0.994735	0.117909	0.336461	0.999985	-0.00435113	0.971525	0.997498
DIS3L	0.0957235	0.159195	0.402707	-0.046314	0.452276	0.999476	-0.02453	0.689742	0.941527	-0.00345105	0.958967	0.999978	0.0102328	0.867621	0.970529	-0.0156886	0.798349	0.999985	-0.0160881	0.793335	0.987263
C16orf92	0.11497	0.159268	0.402735	-0.0625368	0.398671	0.999476	0.0501511	0.497761	0.88198	-0.0322955	0.688884	0.999978	-0.140372	0.0630468	0.42994	0.0721908	0.330691	0.999985	-0.00222074	0.975973	0.997515
CHRNB3	0.353433	0.159278	0.402735	-0.233743	0.305937	0.999476	-0.197358	0.386385	0.84094	-0.110742	0.655265	0.999978	0.752055	0.00192419	0.0869363	-0.275134	0.229444	0.999985	-0.288579	0.207926	0.888279
SCGB1A1	0.0920558	0.159284	0.402735	-0.0630005	0.289657	0.999476	-0.0979249	0.103409	0.628494	0.0266926	0.679436	0.999978	0.0771466	0.196444	0.641653	0.0303718	0.607609	0.999985	-0.0654661	0.271485	0.910932
SPSB1	0.167002	0.159228	0.402735	-0.0867943	0.419761	0.999476	-0.222226	0.0436461	0.482223	0.0978229	0.405456	0.999978	0.2985	0.0079561	0.175232	-0.19977	0.068294	0.999985	-0.0546107	0.610734	0.974114
F13A1	0.232425	0.159388	0.40295	-0.0114225	0.938939	0.999476	-0.23826	0.116189	0.646497	0.0273693	0.866632	0.999978	0.158019	0.292917	0.721223	0.0157321	0.915979	0.999985	-0.183913	0.222141	0.894023
DNAJC18	0.149203	0.159466	0.403048	-0.0601795	0.53072	0.999476	-0.0667457	0.48713	0.878045	0.0171042	0.870155	0.999978	0.0435032	0.649996	0.900187	-0.00661285	0.944933	0.999985	-0.0763702	0.427037	0.94287
NOL4	-0.058661	0.159459	0.403048	-0.0333305	0.378414	0.999476	0.0481283	0.205983	0.740493	-0.0379529	0.358928	0.999978	0.0123259	0.74349	0.928307	0.0375519	0.321697	0.999985	0.0318161	0.400238	0.940314
C17orf51	0.284329	0.159525	0.403148	0.00663187	0.971007	0.999476	-0.175463	0.339268	0.81688	0.0558619	0.779473	0.999978	-0.0730124	0.689374	0.912319	0.0542865	0.76621	0.999985	-0.152675	0.404981	0.940314
OSTCP1	0.108642	0.159559	0.403185	-0.100774	0.154094	0.999476	-0.0621961	0.374972	0.836146	-0.00594699	0.937792	0.999978	0.0957408	0.17515	0.615582	0.0299018	0.668428	0.999985	-0.065465	0.35067	0.933152
ISL1	0.1302	0.159579	0.403186	0.0164064	0.844394	0.999476	-0.057989	0.489152	0.879337	0.0154953	0.865285	0.999978	-0.0113492	0.891984	0.975597	0.0231533	0.781841	0.999985	-0.11602	0.170518	0.875169
SULT1A2	0.0718415	0.159638	0.403255	-0.0384727	0.406364	0.999476	0.0724686	0.122161	0.650418	-0.0848905	0.0983191	0.999978	-0.0256243	0.579257	0.872907	0.0142755	0.757055	0.999985	-0.00974055	0.83277	0.990104
ZNF181	0.0770038	0.159645	0.403255	-0.0106951	0.828759	0.999476	-0.0751084	0.134599	0.665234	0.0225011	0.677367	0.999978	0.0589244	0.23773	0.67922	-0.0380293	0.443531	0.999985	-0.0346919	0.484258	0.956384
LYL1	0.120206	0.159688	0.403315	-0.0202486	0.793122	0.999476	0.0120457	0.875984	0.980477	0.0861074	0.310647	0.999978	0.0756356	0.330192	0.744246	-0.132234	0.0928709	0.999985	-0.141561	0.0728051	0.808924
USP37	0.0712291	0.159739	0.403392	-0.0462014	0.315743	0.999476	-0.0102039	0.823509	0.971073	-0.00461984	0.926355	0.999978	-0.0151962	0.739877	0.927414	0.0281955	0.538618	0.999985	-0.0233069	0.610959	0.974114
ADH5	0.138607	0.159812	0.403516	-0.0875914	0.328275	0.999476	-0.142639	0.115188	0.646497	0.00148968	0.987781	0.999978	0.0947833	0.290653	0.719341	0.0799878	0.371485	0.999985	-0.084735	0.344093	0.931705
ZNF479	0.179634	0.159827	0.403516	-0.0309781	0.788399	0.999476	-0.107033	0.356332	0.825887	0.0373237	0.76732	0.999978	0.0612177	0.596372	0.878822	-0.0225765	0.844888	0.999985	-0.117741	0.310857	0.925282
ANKRD26	-0.0709258	0.159853	0.403524	-0.00721784	0.874124	0.999476	-0.0276932	0.544247	0.898897	0.0442778	0.37631	0.999978	0.0837967	0.0720318	0.449885	0.00264077	0.953772	0.999985	-0.0249829	0.584165	0.972569
C17orf89	0.0973809	0.159946	0.403524	-0.0495952	0.429878	0.999476	-0.0839119	0.185094	0.723626	0.0312452	0.648103	0.999978	0.0909955	0.151537	0.58916	-0.0127354	0.83873	0.999985	-0.0735352	0.244197	0.902577
DIS3L2	0.0863403	0.159939	0.403524	-0.0144232	0.794924	0.999476	0.0140497	0.800116	0.966215	-0.0329508	0.58744	0.999978	-0.000187544	0.997302	0.999596	-0.0336945	0.544538	0.999985	-0.0192317	0.729003	0.981094
MRPS21	0.0654249	0.159919	0.403524	-0.0401162	0.342792	0.999476	-0.0573509	0.177759	0.716345	-0.0156924	0.73279	0.999978	0.0773577	0.0718634	0.449885	0.0228872	0.586795	0.999985	-0.0526683	0.214963	0.89354
SPRYD5	-0.100401	0.159906	0.403524	0.00724873	0.910517	0.999476	0.036808	0.569039	0.910072	0.00856663	0.903262	0.999978	-0.0678566	0.29634	0.723936	0.0437992	0.498401	0.999985	0.0718132	0.269494	0.910588
ZNF260	0.0557874	0.159922	0.403524	-0.0403308	0.264492	0.999476	-0.0194676	0.587718	0.914817	-0.0329725	0.402073	0.999978	0.00243067	0.945925	0.987309	0.0217093	0.545659	0.999985	0.0127271	0.722709	0.981094
C1orf77	0.104303	0.160132	0.403654	-0.0793945	0.24071	0.999476	-0.0232441	0.728999	0.951111	-0.00601667	0.934544	0.999978	0.0311807	0.642326	0.897451	0.000793128	0.99056	0.999985	-0.0277394	0.679374	0.979299
C3orf23	0.114588	0.160038	0.403654	-0.0437416	0.553415	0.999476	-0.0836622	0.259996	0.781251	0.014061	0.8613	0.999978	0.128495	0.0872091	0.478225	-0.0473983	0.520921	0.999985	-0.082444	0.266881	0.910588
CCDC110	0.0781756	0.160191	0.403654	-0.0750336	0.141266	0.999476	-0.134048	0.0107817	0.279946	0.100911	0.0723129	0.999978	0.0890965	0.0824701	0.469208	0.00173785	0.972412	0.999985	-0.0609233	0.229972	0.896553
GTF2E2	0.102681	0.160105	0.403654	-0.0756463	0.255864	0.999476	-0.0220631	0.738313	0.952584	0.0530739	0.463383	0.999978	-0.0104672	0.873989	0.971785	-0.0123565	0.851499	0.999985	-0.035316	0.59325	0.972569
LOC100288315	0.107333	0.160169	0.403654	0.0283843	0.681105	0.999476	0.0353311	0.609205	0.921191	-0.0752798	0.321286	0.999978	-0.216409	0.00316096	0.112662	0.00204848	0.976312	0.999985	0.11848	0.0921595	0.836317
MUC5AC	0.252633	0.160052	0.403654	-0.0141279	0.930652	0.999476	0.0610945	0.706931	0.9452	0.0141793	0.936296	0.999978	-0.154982	0.342712	0.750965	-0.166216	0.309316	0.999985	0.00736488	0.963814	0.996925
OR5R1	-0.229593	0.160141	0.403654	0.0448322	0.761413	0.999476	0.186761	0.210544	0.74386	0.109154	0.499806	0.999978	-0.124537	0.400974	0.784011	0.00859157	0.953572	0.999985	0.00476271	0.974252	0.997515
PITX2	-0.084923	0.160154	0.403654	0.00204335	0.970138	0.999476	-0.0418058	0.445548	0.862165	0.00676287	0.909737	0.999978	0.0800307	0.148378	0.584231	-0.0329502	0.547061	0.999985	0.0708239	0.199514	0.883708
PSG4	-0.102042	0.160192	0.403654	0.0443823	0.499975	0.999476	0.00967547	0.882748	0.980535	-0.0134016	0.85172	0.999978	-0.0308625	0.638492	0.894986	0.00773797	0.9061	0.999985	0.0844872	0.202744	0.886187
SBDS	0.109395	0.160116	0.403654	-0.0466943	0.507863	0.999476	-0.101048	0.156326	0.69029	0.0334201	0.663973	0.999978	0.0855505	0.228296	0.671248	-0.022204	0.752302	0.999985	-0.0585384	0.407266	0.940314
RNF133	0.130201	0.160263	0.403783	0.0444265	0.59631	0.999476	-0.0175901	0.833611	0.973938	0.00604227	0.947336	0.999978	-0.0820601	0.33008	0.744246	0.00244693	0.97668	0.999985	-0.0835376	0.32156	0.929009
AURKA	0.107258	0.160362	0.403836	-0.0206511	0.764772	0.999476	-0.0426761	0.537159	0.895651	0.0709762	0.349265	0.999978	-0.012207	0.859554	0.968379	0.00480122	0.944507	0.999985	-0.107573	0.124901	0.860737
DHRS1	0.0670356	0.160353	0.403836	-0.0118158	0.784115	0.999476	0.00994978	0.817524	0.96998	-0.0458127	0.333887	0.999978	-0.00455656	0.915825	0.981101	-0.057281	0.189137	0.999985	0.0423682	0.328846	0.929495
PEX7	0.0922194	0.160318	0.403836	-0.0919196	0.127131	0.999476	-0.0660399	0.269409	0.786994	0.0309631	0.633295	0.999978	0.0727097	0.224808	0.669274	-0.0174816	0.768269	0.999985	-0.020549	0.729147	0.981094
S100A2	0.126984	0.160348	0.403836	-0.0745473	0.363989	0.999476	0.0510599	0.532865	0.895182	-0.0568302	0.52535	0.999978	-0.126961	0.126027	0.550254	0.0819509	0.318869	0.999985	-0.00172969	0.9831	0.998288
GPS2	0.0811056	0.160443	0.403991	-0.0286615	0.583493	0.999476	0.000518596	0.992068	0.998308	0.042476	0.457908	0.999978	-0.0430491	0.411412	0.791021	-0.0433284	0.408412	0.999985	-0.00914941	0.860804	0.991883
FAM95B1	0.181257	0.160464	0.403994	0.0975665	0.40492	0.999476	-0.190177	0.109032	0.636218	0.147995	0.249703	0.999978	-0.0448019	0.701065	0.916359	0.0156614	0.893155	0.999985	-0.20754	0.0813026	0.823831
AC098799.1	-0.140914	0.160713	0.404241	-0.0145794	0.872312	0.999476	0.0313672	0.729666	0.951111	-0.0201228	0.839152	0.999978	-0.0565761	0.533843	0.850848	0.0545797	0.548302	0.999985	0.146221	0.113063	0.854344
DCUN1D4	0.0991645	0.160635	0.404241	-0.0239739	0.707413	0.999476	-0.118239	0.0700742	0.560879	0.0905394	0.19923	0.999978	0.00660088	0.917618	0.981563	0.0182251	0.775302	0.999985	-0.0724124	0.26061	0.909219
EPB41L1	0.0958312	0.160721	0.404241	-0.0208195	0.735908	0.999476	-0.156029	0.0151742	0.32054	-0.0439585	0.515506	0.999978	0.059233	0.339912	0.748859	0.0810602	0.19393	0.999985	-0.0154698	0.802047	0.987721
FAM123A	0.0981343	0.160722	0.404241	-0.0149411	0.813076	0.999476	-0.00254189	0.967899	0.993924	-0.0771123	0.26794	0.999978	0.00899591	0.88676	0.974842	-0.0755806	0.235975	0.999985	0.0629024	0.32256	0.929009
FBXO18	0.0555932	0.160679	0.404241	-0.00563162	0.874947	0.999476	-0.0416982	0.248156	0.772157	0.0516062	0.192036	0.999978	-0.00460337	0.897634	0.975943	-0.041496	0.250415	0.999985	-0.0138677	0.698604	0.979956
GMPS	0.0834627	0.16076	0.404241	0.0112351	0.834401	0.999476	-0.0779253	0.152664	0.685241	-0.0247073	0.674242	0.999978	0.0272369	0.612797	0.884807	-0.023217	0.666033	0.999985	0.00381047	0.943459	0.996631
MDC1	0.084105	0.160782	0.404241	-0.0195138	0.718767	0.999476	0.010094	0.852135	0.976836	-0.124466	0.0409689	0.999978	-0.119207	0.0328833	0.329755	0.0311496	0.565937	0.999985	0.13772	0.01466	0.66459
NHEDC1	0.136228	0.160781	0.404241	-0.000902076	0.991793	0.999476	-0.0115791	0.894965	0.982836	-0.0580803	0.545472	0.999978	0.0126174	0.885611	0.974733	-0.090644	0.304801	0.999985	0.0123142	0.888341	0.993946
PRDM4	0.077921	0.160796	0.404241	-0.00498195	0.920891	0.999476	0.0239626	0.633389	0.928408	0.00173585	0.974738	0.999978	0.0114118	0.820098	0.953907	-0.0967359	0.0598511	0.999985	-0.0134173	0.7892	0.987043
RAE1	0.0743372	0.16066	0.404241	-0.00161174	0.973124	0.999476	0.0163821	0.732222	0.951585	-0.0155751	0.765891	0.999978	-0.051372	0.286641	0.716587	-0.010528	0.825871	0.999985	-0.0117455	0.806129	0.987721
RHOT2	0.0993872	0.160727	0.404241	-0.0640041	0.320333	0.999476	0.0851344	0.188471	0.726945	-0.0654266	0.352168	0.999978	-0.101286	0.119445	0.540858	0.0178168	0.780728	0.999985	0.028254	0.659149	0.978481
WISP1	0.222225	0.160689	0.404241	0.0790167	0.581403	0.999476	-0.220808	0.128626	0.658658	0.150761	0.337778	0.999978	-0.0539828	0.706113	0.918193	-0.117003	0.41543	0.999985	-0.0602347	0.674009	0.978966
SDF2	0.0907251	0.160971	0.404632	-0.040946	0.484904	0.999476	-0.054906	0.350259	0.822247	0.000447437	0.994409	0.999978	0.0754211	0.201805	0.646925	0.0168261	0.773492	0.999985	-0.0876866	0.139323	0.867114
ANUBL1	-0.0989427	0.161001	0.404658	0.0054253	0.932158	0.999476	-0.0662261	0.302234	0.803761	0.102533	0.146737	0.999978	0.115654	0.075768	0.455792	-0.0604903	0.345458	0.999985	0.0019454	0.975647	0.997515
KRTAP10-7	0.228051	0.161045	0.404674	-0.0654219	0.656499	0.999476	-0.0656123	0.655566	0.932122	0.219005	0.177866	0.999978	0.0549498	0.708621	0.919277	-0.0848594	0.564371	0.999985	-0.286152	0.0574338	0.781313
NDUFAF3	-0.0807592	0.161054	0.404674	0.0514966	0.325433	0.999476	-0.0683914	0.193776	0.730641	-0.0248848	0.66199	0.999978	0.158232	0.00408455	0.12964	0.00346198	0.946943	0.999985	-0.0393219	0.451486	0.947372
STARD7	0.0954549	0.161066	0.404674	-0.0629332	0.309515	0.999476	-0.0907296	0.145892	0.679714	0.030489	0.650475	0.999978	0.0691793	0.264646	0.700209	-0.0421261	0.494669	0.999985	0.000523538	0.993207	0.999854
C9orf129	0.106546	0.161112	0.404692	-0.0369171	0.591436	0.999476	0.0528526	0.44316	0.860878	-0.132348	0.0839168	0.999978	-0.0671443	0.331125	0.744598	0.0498595	0.469214	0.999985	0.0270762	0.693557	0.97973
MCM3AP-AS1	-0.0971915	0.1611	0.404692	0.0430695	0.492937	0.999476	0.0996395	0.117649	0.647275	-0.105291	0.129847	0.999978	-0.140925	0.0294083	0.315995	0.0846778	0.181588	0.999985	0.115917	0.0703079	0.808924
ATG3	0.127169	0.161286	0.404956	-0.087156	0.29131	0.999476	-0.096555	0.243189	0.76994	0.0291668	0.744876	0.999978	0.117415	0.157662	0.594802	-0.0119201	0.884386	0.999985	-0.0782297	0.342839	0.930863
CCND2	0.156977	0.161263	0.404956	-0.0358195	0.723526	0.999476	-0.131129	0.199994	0.736599	-0.0850879	0.443356	0.999978	0.0824102	0.417419	0.794825	0.0626279	0.536956	0.999985	-0.0500805	0.621174	0.975878
DDIT4	0.147727	0.161281	0.404956	-0.0697852	0.465227	0.999476	-0.0838285	0.381131	0.838062	0.106393	0.30994	0.999978	0.0137616	0.885094	0.974416	-0.045147	0.635897	0.999985	-0.0692546	0.468603	0.951713
KCNQ2	0.0913659	0.161295	0.404956	0.0153548	0.794385	0.999476	0.0541951	0.360181	0.82658	-0.153311	0.02163	0.999978	-0.134364	0.0273823	0.305621	0.00110992	0.984963	0.999985	0.125564	0.0384572	0.752964
RP11-85G18.4	0.236354	0.161322	0.404975	-0.0740357	0.627551	0.999476	-0.0176865	0.907588	0.985251	-0.0746444	0.65434	0.999978	0.188511	0.2207	0.666309	-0.164233	0.284815	0.999985	-0.0942926	0.537032	0.962773
MCM5	0.0998649	0.16138	0.405022	-0.0480777	0.456909	0.999476	0.0860213	0.186761	0.725314	-0.0371094	0.598562	0.999978	-0.0691124	0.2868	0.716667	-0.0671296	0.300641	0.999985	0.0354489	0.582677	0.972569
TIGD5	-0.0687753	0.161379	0.405022	-0.0721544	0.109827	0.999476	0.0766047	0.0902816	0.607958	-0.0308363	0.525634	0.999978	0.0294236	0.508203	0.837369	0.00772158	0.861773	0.999985	0.0579178	0.196566	0.883162
DHX34	0.130696	0.161453	0.405113	-0.000114381	0.998917	0.999846	-0.0179942	0.830968	0.973049	0.0840995	0.363838	0.999978	0.0534066	0.527379	0.846993	-0.065017	0.44225	0.999985	-0.185122	0.0332625	0.744361
IL6	0.205412	0.161455	0.405113	0.107292	0.419978	0.999476	-0.0138302	0.916843	0.985251	-0.051339	0.723038	0.999978	0.102413	0.441247	0.810499	-0.153283	0.251427	0.999985	-0.196696	0.143372	0.867834
SCAF1	0.110883	0.161503	0.405184	-0.0138378	0.846588	0.999476	-0.0802613	0.265731	0.784528	0.0222513	0.775945	0.999978	0.0408141	0.569003	0.86893	0.0168497	0.813779	0.999985	-0.0968362	0.180996	0.881937
LOC145837	-0.0703679	0.161545	0.40519	0.0186183	0.681968	0.999476	-0.0208165	0.646932	0.931259	0.0503361	0.313491	0.999978	0.0439817	0.335558	0.745927	0.0301639	0.50755	0.999985	-0.0519903	0.256168	0.908911
TPTE2	-0.131279	0.161531	0.40519	0.102702	0.229717	0.999476	-0.113743	0.184412	0.723456	0.118075	0.206834	0.999978	-0.0183861	0.828133	0.956913	0.0780568	0.35932	0.999985	-0.0354462	0.675823	0.978966
MAVS	0.238489	0.161574	0.405216	0.00604138	0.968671	0.999476	0.0382963	0.803468	0.967009	-0.0806338	0.631978	0.999978	-0.12253	0.427695	0.80219	-0.100915	0.513026	0.999985	0.0211731	0.890533	0.994226
GALNT14	0.109506	0.161629	0.405303	-0.0218694	0.757024	0.999476	-0.0977254	0.171999	0.708454	-0.00582748	0.939825	0.999978	0.0737457	0.300058	0.725751	0.0452128	0.523298	0.999985	-0.103162	0.149944	0.869488
AC027323.1	0.107132	0.161665	0.405303	-0.081333	0.243669	0.999476	-0.0166308	0.809916	0.968238	-0.014134	0.851585	0.999978	0.0413875	0.550259	0.859023	0.00416813	0.951911	0.999985	-0.0406985	0.556885	0.965772
WWC1	0.239242	0.161668	0.405303	-0.0329222	0.831139	0.999476	-0.187578	0.22886	0.758117	-0.0149953	0.929159	0.999978	0.144136	0.353218	0.758521	-0.0573441	0.710497	0.999985	-0.0906387	0.557958	0.965772
ZNF775	0.1039	0.161748	0.405454	-0.0725062	0.283278	0.999476	-0.0574819	0.393588	0.843397	-0.0404958	0.581222	0.999978	0.0710756	0.292738	0.721223	-0.00627835	0.925393	0.999985	0.00167286	0.980093	0.997515
CNOT8	0.151552	0.161783	0.405495	-0.0894951	0.362867	0.999476	-0.0713174	0.467473	0.871846	0.0513076	0.631703	0.999978	0.0463813	0.635837	0.894189	0.0252682	0.796212	0.999985	-0.113785	0.248955	0.905849
PCGF6	0.11072	0.161902	0.405742	-0.047019	0.511854	0.999476	-0.0227196	0.750732	0.955514	-0.0289597	0.711045	0.999978	-0.00678725	0.924345	0.982766	0.00266303	0.970277	0.999985	-0.0079792	0.911112	0.995029
RNF24	0.0881698	0.161932	0.40577	-0.00664639	0.907049	0.999476	0.0538139	0.347344	0.821976	0.00134309	0.982772	0.999978	-0.0404588	0.478705	0.823888	-0.091965	0.112303	0.999985	-0.00432786	0.939392	0.996631
ODF2	-0.0771955	0.162079	0.406088	-0.0527497	0.293645	0.999476	0.122596	0.0180011	0.340974	0.0467082	0.393586	0.999978	0.0234623	0.638401	0.894986	-0.0567738	0.258925	0.999985	-0.00612681	0.902195	0.994554
DOCK3	0.0940064	0.162173	0.406141	-0.0772002	0.208524	0.999476	0.000482622	0.993658	0.998434	-0.0211214	0.750418	0.999978	-0.0202137	0.739405	0.927373	0.0749433	0.221851	0.999985	-0.0510169	0.403065	0.940314
FRMD1	-0.138238	0.162172	0.406141	0.0655393	0.464593	0.999476	-0.142296	0.117141	0.647193	0.159149	0.109062	0.999978	0.176662	0.053817	0.403881	0.0526677	0.556236	0.999985	-0.173564	0.057945	0.783867
LEUTX	-0.227287	0.162153	0.406141	0.466819	0.00281197	0.999476	-0.201373	0.175573	0.71306	0.143096	0.374983	0.999978	0.0761367	0.604683	0.88086	-0.26209	0.0804519	0.999985	0.00466879	0.974629	0.997515
OR1F1	-0.172063	0.162198	0.406141	0.0272358	0.806501	0.999476	0.230577	0.0436964	0.482265	-0.21633	0.08114	0.999978	0.221815	0.0518654	0.397334	-0.198873	0.0798075	0.999985	0.107571	0.336198	0.929495
TMEM91	0.0868816	0.162192	0.406141	-0.104953	0.0676293	0.999476	0.0233259	0.67804	0.939301	-0.0295648	0.630299	0.999978	0.0342007	0.543281	0.854676	-0.0214857	0.702123	0.999985	0.0115133	0.837502	0.990104
UIMC1	0.0769886	0.162219	0.406144	-0.0447123	0.371268	0.999476	0.0163482	0.74256	0.95331	-0.0102333	0.850686	0.999978	-0.0351424	0.481308	0.824566	-2.05005e-05	0.999671	0.999985	-0.00335549	0.946211	0.996631
APEX2	0.178694	0.162287	0.406265	-0.0527562	0.648183	0.999476	-0.28406	0.0179536	0.340974	0.128746	0.310933	0.999978	0.151311	0.195142	0.639719	0.0735984	0.524974	0.999985	-0.195666	0.0963654	0.83997
OR13C5	0.139531	0.162405	0.406513	0.0288454	0.749236	0.999476	-0.170362	0.0649976	0.546964	-0.0384546	0.696672	0.999978	0.0230117	0.798672	0.946017	0.0232869	0.796319	0.999985	-0.00587964	0.948016	0.996631
KLHDC5	0.106984	0.162459	0.406598	-0.0790643	0.25709	0.999476	-0.0288941	0.676433	0.938756	0.0188453	0.803147	0.999978	0.052192	0.452158	0.81462	-0.0273272	0.693024	0.999985	-0.0428357	0.536692	0.962773
JAKMIP1	-0.187751	0.162535	0.406673	0.0637329	0.600224	0.999476	0.0886227	0.466935	0.871608	-0.0154936	0.907022	0.999978	-0.0087561	0.942495	0.986447	0.067211	0.580563	0.999985	-0.00764666	0.94977	0.996631
OR7A17	0.168463	0.162548	0.406673	-0.0967874	0.37675	0.999476	-0.0566734	0.603492	0.920989	0.0521132	0.661909	0.999978	-0.0247775	0.820102	0.953907	0.0399339	0.71413	0.999985	-0.0822991	0.451631	0.947372
ZNF619	-0.0975073	0.16254	0.406673	0.0186014	0.768069	0.999476	0.05843	0.356791	0.825887	-0.0643604	0.353012	0.999978	0.0487496	0.441192	0.810499	-0.0491495	0.437484	0.999985	0.0851745	0.18198	0.881937
PRPF38A	0.0835091	0.16262	0.406804	-0.0784037	0.15226	0.999476	-0.0411495	0.447837	0.862619	-0.00296929	0.959869	0.999978	0.034438	0.52479	0.845528	0.043983	0.417458	0.999985	-0.0395209	0.465874	0.95114
APOO	-0.0850194	0.162788	0.406845	0.0173745	0.752237	0.999476	0.156842	0.00673708	0.227061	0.031805	0.597378	0.999978	-0.12308	0.0302867	0.319962	-0.0139719	0.799552	0.999985	0.0159568	0.771846	0.985805
CREBL1	0.0774779	0.162793	0.406845	-0.0151312	0.762877	0.999476	0.121184	0.01988	0.355406	-0.0852133	0.125795	0.999978	-0.140573	0.00760812	0.172481	-0.00497292	0.92097	0.999985	0.0471365	0.349876	0.933152
MON1A	0.0693314	0.162792	0.406845	-0.0446465	0.322768	0.999476	-0.0304838	0.498067	0.88198	-0.042568	0.387543	0.999978	0.0559767	0.216813	0.662092	0.0142623	0.750656	0.999985	-0.0219889	0.624514	0.975878
PAF1	0.0987811	0.162729	0.406845	-0.0704302	0.274255	0.999476	-0.0194032	0.761513	0.958979	-0.0917754	0.193846	0.999978	0.0992837	0.126239	0.550666	-0.0286549	0.654245	0.999985	0.0120734	0.850156	0.990843
RNF32	0.139894	0.162699	0.406845	-0.110617	0.226148	0.999476	-0.0748094	0.41051	0.850328	0.0957849	0.335731	0.999978	-0.0238222	0.792419	0.943168	-0.0547795	0.545885	0.999985	0.0283138	0.754487	0.982445
RPL5	0.0958134	0.162729	0.406845	-0.0472591	0.447512	0.999476	-0.0312854	0.614298	0.922698	0.00269357	0.968274	0.999978	0.0382445	0.538213	0.852917	-0.0295018	0.634567	0.999985	-0.0288895	0.641592	0.977248
SLC30A9	0.141894	0.162784	0.406845	0.0187766	0.837962	0.999476	-0.212152	0.0255617	0.400215	0.0527811	0.59944	0.999978	0.0459754	0.617062	0.886517	-0.0235993	0.79719	0.999985	-0.0237664	0.795787	0.987433
THBS4	0.113728	0.162736	0.406845	-0.0677489	0.359823	0.999476	-0.103188	0.166244	0.703739	-0.0248255	0.757605	0.999978	0.107404	0.150039	0.587381	-0.00668119	0.927636	0.999985	-0.018787	0.798507	0.987721
DCTN6	0.10379	0.162881	0.406917	-0.0637332	0.345558	0.999476	-0.0909914	0.180793	0.719986	0.0144216	0.844249	0.999978	0.0858064	0.206321	0.650423	0.00407332	0.951636	0.999985	-0.0534952	0.427696	0.94287
LOC100132214	0.1749	0.162848	0.406917	-0.016006	0.887532	0.999476	0.0432634	0.702505	0.944231	-0.125736	0.312634	0.999978	-0.109323	0.337051	0.746812	0.0303243	0.788816	0.999985	0.00247909	0.982521	0.998137
VRK3	0.121316	0.162869	0.406917	-0.0737301	0.350461	0.999476	-0.0135542	0.862933	0.97886	0.0316254	0.712613	0.999978	0.0204335	0.794713	0.943753	-0.0583347	0.459071	0.999985	-0.027834	0.72312	0.981094
NQO2	0.0990814	0.162941	0.406971	-0.0616322	0.339474	0.999476	-0.0488026	0.448377	0.862725	0.0327954	0.640252	0.999978	0.114291	0.0809161	0.46705	-0.0500778	0.436703	0.999985	-0.085767	0.186289	0.881937
WDR66	0.116022	0.162942	0.406971	-0.144279	0.0607251	0.999476	-0.0223801	0.765785	0.960338	-0.159742	0.057561	0.999978	0.328441	8.76678e-05	0.0153529	-0.0687502	0.362576	0.999985	-0.0493582	0.512176	0.961304
PRPS1	0.121647	0.163013	0.407051	-0.0313106	0.691196	0.999476	-0.0702576	0.37481	0.836059	-0.0489484	0.570283	0.999978	0.0403046	0.609368	0.883465	-0.0117385	0.881504	0.999985	0.000163991	0.998338	0.999854
RAB3B	0.0973936	0.162995	0.407051	0.0112318	0.858611	0.999476	-0.168244	0.0107421	0.279946	0.0476421	0.490587	0.999978	0.173319	0.00876213	0.179044	-0.0106046	0.866427	0.999985	-0.150824	0.0211074	0.716272
LOC100240735	0.225909	0.163117	0.407243	-0.0164743	0.910325	0.999476	-0.122197	0.40567	0.848255	-0.0822421	0.607504	0.999978	-0.031483	0.82962	0.957434	0.0350882	0.810476	0.999985	-0.00864805	0.952851	0.996631
NTNG1	-0.184641	0.163129	0.407243	-0.00949553	0.936692	0.999476	-0.120572	0.316497	0.81015	0.0656118	0.616097	0.999978	0.337319	0.00728077	0.169353	-0.0669721	0.576139	0.999985	-0.0213422	0.858337	0.991883
CFP	-0.0866632	0.163158	0.407268	0.0286322	0.610506	0.999476	0.172132	0.00381036	0.182072	-0.116782	0.0629471	0.999978	-0.137419	0.0184517	0.254761	0.0593728	0.293667	0.999985	0.0806259	0.156446	0.871697
FAM134A	0.0626661	0.163218	0.407368	-0.0661542	0.109242	0.999476	0.0426997	0.296323	0.801678	-0.0179537	0.68592	0.999978	-0.0169669	0.676241	0.908714	0.0198626	0.625088	0.999985	-0.0243046	0.550208	0.963802
MAGEB2	0.149377	0.163275	0.407462	-0.0866953	0.372805	0.999476	-0.187804	0.0582647	0.525519	0.00958093	0.927796	0.999978	0.176566	0.0742077	0.453505	0.0813247	0.402837	0.999985	-0.142408	0.146838	0.867834
GPR22	0.130999	0.163319	0.407521	-0.0761597	0.372042	0.999476	-0.144667	0.0944546	0.615016	0.209416	0.0288886	0.999978	0.171565	0.049012	0.388977	-0.0853352	0.317883	0.999985	-0.205922	0.0194582	0.70065
MLC1	0.354406	0.163378	0.407619	-0.101216	0.65975	0.999476	-0.224713	0.330851	0.814582	-0.0827992	0.741576	0.999978	-0.00360132	0.987485	0.997513	0.165054	0.473765	0.999985	-0.107271	0.640841	0.977248
FAM92B	-0.19839	0.163481	0.407667	0.181196	0.164273	0.999476	0.23344	0.0756098	0.576709	0.00728169	0.958662	0.999978	-0.213831	0.102459	0.507736	-0.0349229	0.785992	0.999985	0.0251807	0.844749	0.990104
FCGR3A	-0.216284	0.163493	0.407667	-0.092377	0.51108	0.999476	0.115739	0.411092	0.850452	-0.0609951	0.690765	0.999978	0.0856373	0.542217	0.85425	0.0843337	0.548351	0.999985	0.0838786	0.550501	0.963946
GPR172A	-0.0669612	0.163457	0.407667	-0.0475292	0.277213	0.999476	0.106369	0.0183362	0.343812	-0.0891251	0.0662854	0.999978	0.007374	0.865072	0.969613	-0.00224686	0.9587	0.999985	0.0919869	0.0395085	0.758636
RGS11	-0.0893263	0.163495	0.407667	0.0699288	0.231602	0.999476	0.0855038	0.145464	0.679125	-0.137126	0.0355084	0.999978	-0.12313	0.0388939	0.354465	0.0393932	0.497519	0.999985	0.154589	0.0106993	0.613156
SLC36A3	0.186558	0.163456	0.407667	0.0256241	0.832175	0.999476	0.103806	0.392853	0.842832	0.0195495	0.882365	0.999978	-0.141148	0.247285	0.688586	-0.00561269	0.962967	0.999985	-0.188821	0.124334	0.860737
AKR1D1	-0.0821598	0.163539	0.407682	0.055216	0.30326	0.999476	-0.0294705	0.580732	0.912682	0.0926801	0.117321	0.999978	-0.0374712	0.483078	0.825688	-0.0408009	0.445339	0.999985	0.0419862	0.432338	0.943672
IL1F10	-0.176116	0.163541	0.407682	-0.0283376	0.804004	0.999476	-0.00763022	0.946702	0.99043	0.114753	0.360321	0.999978	-0.0153293	0.893175	0.975697	0.0416391	0.7155	0.999985	0.0709812	0.535095	0.962773
C3orf64	0.144494	0.163608	0.407802	0.00970977	0.917437	0.999476	-0.11085	0.241034	0.767445	-0.0320528	0.754312	0.999978	0.300497	0.00260147	0.101791	-0.213027	0.0278411	0.999985	-0.0988139	0.29505	0.916154
RRH	0.0757579	0.163651	0.40786	-0.0154664	0.75298	0.999476	-0.103431	0.0407588	0.47142	0.0624108	0.249176	0.999978	0.0254226	0.60536	0.88121	0.037555	0.446265	0.999985	-0.0823296	0.0998867	0.845838
BHLHE41	0.0675393	0.163695	0.407871	-0.0642785	0.147912	0.999476	-0.0138088	0.752653	0.955858	-0.00401384	0.933153	0.999978	-0.0109962	0.801803	0.947319	0.00531903	0.903326	0.999985	0.0201003	0.646682	0.977248
SCGB1D1	0.229217	0.163677	0.407871	-0.0715365	0.630776	0.999476	-0.0365191	0.805954	0.967483	-0.140006	0.390991	0.999978	0.0092609	0.950309	0.989234	-0.00299778	0.983905	0.999985	0.012543	0.932736	0.996631
EXOSC7	0.0857492	0.163779	0.40803	-0.0504019	0.367385	0.999476	-0.0237531	0.669641	0.936092	0.0365812	0.548152	0.999978	-0.00219667	0.968488	0.993909	-0.0466604	0.403645	0.999985	0.000563671	0.991912	0.999382
SP140	-0.0986499	0.163798	0.40803	-0.0461775	0.471981	0.999476	-0.0188879	0.767942	0.960338	0.0493035	0.482142	0.999978	0.136455	0.0383914	0.353248	-0.0863266	0.182529	0.999985	0.0642045	0.318871	0.928973
KLHDC8A	-0.123116	0.163919	0.408281	0.000798902	0.992019	0.999476	0.419556	5.79613e-06	0.00546364	-0.449851	7.89383e-06	0.0390015	-0.19952	0.0163798	0.241601	0.11406	0.158889	0.999985	0.237951	0.00481956	0.533064
SDSL	0.195659	0.163938	0.408281	-0.119501	0.349351	0.999476	-0.237376	0.0676168	0.554106	0.0185484	0.893631	0.999978	0.315781	0.0167974	0.244453	-0.0683061	0.591206	0.999985	-0.10489	0.410763	0.940314
C8orf37	0.159482	0.164054	0.40847	-0.00422661	0.967422	0.999476	-0.113439	0.276907	0.789467	0.1018	0.37066	0.999978	0.100494	0.334605	0.744932	-0.101325	0.330674	0.999985	-0.142852	0.17293	0.876614
PACSIN3	0.0899887	0.164046	0.40847	-0.0268663	0.645923	0.999476	0.115627	0.0536233	0.51771	-0.0575028	0.370145	0.999978	-0.0936819	0.114774	0.533559	-0.0116595	0.841778	0.999985	-0.0159814	0.78443	0.986257
FAM22G	-0.13431	0.16411	0.408562	0.0111666	0.898075	0.999476	0.0479216	0.58325	0.913474	-0.00528226	0.955777	0.999978	0.0464511	0.594813	0.878707	-0.01213	0.889337	0.999985	0.0461556	0.597149	0.972569
OPTN	0.0702715	0.164151	0.408615	-0.0521588	0.25699	0.999476	-0.00215439	0.962326	0.992985	0.00687131	0.890363	0.999978	0.0184942	0.685455	0.911102	0.00248648	0.956525	0.999985	-0.0439525	0.338258	0.929495
ANKRD22	-0.189234	0.164262	0.408703	0.0807524	0.512237	0.999476	0.0571105	0.642525	0.931106	0.245572	0.0735844	0.999978	-0.0552291	0.653488	0.901524	0.0379827	0.757351	0.999985	-0.176991	0.155386	0.871697
CTC-205M6.2	0.197911	0.164266	0.408703	0.128702	0.319804	0.999476	0.155628	0.230414	0.759822	-0.114719	0.416034	0.999978	-0.117108	0.364781	0.766099	-0.0257009	0.841506	0.999985	-0.224744	0.0865238	0.829436
LOC441528	0.120058	0.164266	0.408703	0.0110904	0.886871	0.999476	-0.00724858	0.925912	0.985923	0.0309428	0.716645	0.999978	-0.113752	0.150225	0.587381	-0.00136629	0.986015	0.999985	-0.0397938	0.610315	0.974114
PDE6B	-0.153588	0.164212	0.408703	0.00989032	0.920985	0.999476	0.153618	0.129377	0.658797	-0.180678	0.10346	0.999978	0.0756632	0.449693	0.81362	-0.0992302	0.322851	0.999985	0.19425	0.0573917	0.781313
ARHGAP8	0.191899	0.164355	0.408759	-0.147489	0.241019	0.999476	0.175309	0.165051	0.701398	-0.176348	0.200375	0.999978	-0.0250659	0.840626	0.961675	0.0295168	0.812831	0.999985	-0.0478526	0.701261	0.980119
CREBBP	0.105174	0.164323	0.408759	-0.00935292	0.891081	0.999476	0.080395	0.243506	0.76994	-0.137799	0.0710133	0.999978	-0.130197	0.062687	0.42883	0.0217619	0.750153	0.999985	0.069913	0.309394	0.923197
HHATL	0.133693	0.164367	0.408759	0.0461215	0.595966	0.999476	-0.0806472	0.355756	0.825887	0.196084	0.0444471	0.999978	-0.0238498	0.783652	0.941126	-0.190522	0.0334346	0.999985	-0.0809714	0.353847	0.933152
RFPL4B	-0.169928	0.164335	0.408759	0.0427838	0.698504	0.999476	0.0626371	0.57111	0.910072	0.122755	0.312052	0.999978	0.0959092	0.387175	0.777273	-0.108064	0.330548	0.999985	-0.0461188	0.676339	0.978966
MAGEB4	-0.118376	0.164388	0.408762	0.0783311	0.311641	0.999476	-0.027907	0.716841	0.947938	-0.0230193	0.784185	0.999978	0.00156789	0.983728	0.996653	0.0224444	0.770452	0.999985	0.0669346	0.386377	0.940314
CYB5B	-0.095491	0.164441	0.408797	0.0546245	0.380978	0.999476	-0.109613	0.0834247	0.598232	0.0473744	0.486019	0.999978	0.0821261	0.19066	0.63496	-0.0117278	0.850059	0.999985	0.0326035	0.599804	0.972938
ST3GAL4	0.188661	0.164437	0.408797	0.0153564	0.90028	0.999476	-0.00887669	0.942253	0.989549	-0.0414945	0.756807	0.999978	-0.0161988	0.894842	0.975697	-0.0784738	0.523068	0.999985	-0.0590383	0.630489	0.975878
OPHN1	0.191955	0.164462	0.408799	-0.0336513	0.787345	0.999476	-0.0241435	0.846498	0.975412	-0.0418241	0.759023	0.999978	-0.0088711	0.943281	0.986612	-0.0080526	0.948506	0.999985	-0.0755008	0.545825	0.963187
NHSL2	0.136963	0.164498	0.408839	0.0246448	0.781893	0.999476	-0.0405475	0.649043	0.931259	-0.0504574	0.604446	0.999978	-0.104545	0.244364	0.685757	0.0841507	0.347166	0.999985	-0.0502642	0.572944	0.968692
TREML3	-0.132363	0.164543	0.408903	-0.0300649	0.726843	0.999476	0.0171051	0.842373	0.975069	0.0668576	0.478311	0.999978	0.0241234	0.779188	0.939454	-0.0331558	0.700109	0.999985	0.0874719	0.312448	0.925363
IL2	-0.141732	0.164628	0.409024	0.0783039	0.397522	0.999476	0.0311857	0.735101	0.952584	0.00328802	0.973938	0.999978	-0.0568332	0.53823	0.852917	-0.0804138	0.385055	0.999985	0.166176	0.0774083	0.820624
PSMB5	0.119376	0.164631	0.409024	-0.0900554	0.249971	0.999476	-0.0333116	0.668005	0.935759	-0.0166338	0.844475	0.999978	0.0847783	0.278315	0.712379	-0.0222908	0.773964	0.999985	-0.0420067	0.588896	0.972569
FKBP9L	-0.144083	0.16467	0.409071	0.0323725	0.72976	0.999476	-0.18405	0.0553197	0.521355	0.0578385	0.572739	0.999978	0.144838	0.127926	0.553501	0.0954499	0.311429	0.999985	-0.00241031	0.979464	0.997515
SCN3B	0.159241	0.164712	0.409126	-0.0854668	0.411093	0.999476	-0.0407056	0.694403	0.941921	-0.0233257	0.83665	0.999978	0.209613	0.0486527	0.38786	-0.0225323	0.82771	0.999985	-0.196894	0.0632218	0.794768
CCDC42B	-0.117818	0.164754	0.409182	-0.07774	0.313426	0.999476	-0.16488	0.0367118	0.450593	-0.131085	0.123327	0.999978	0.387498	1.06029e-05	0.00552777	0.116015	0.135732	0.999985	-0.0120094	0.87541	0.992383
PSMB8	0.160691	0.164835	0.409334	-0.0820047	0.434408	0.999476	-0.108747	0.301449	0.803073	0.0519948	0.649256	0.999978	0.11756	0.264548	0.700038	-0.0563362	0.59045	0.999985	-0.0832258	0.427655	0.94287
CCRL2	0.14044	0.164964	0.409478	-0.0745956	0.416194	0.999476	0.0719182	0.432976	0.857524	-0.0672595	0.501705	0.999978	0.138045	0.136606	0.566134	-0.0748638	0.414535	0.999985	-0.133717	0.148962	0.869227
HOXA7	-0.196938	0.164924	0.409478	0.211782	0.104388	0.999476	-0.0191104	0.881393	0.980478	-0.0592699	0.672293	0.999978	-0.231852	0.0764507	0.458089	0.122307	0.34254	0.999985	0.173046	0.181944	0.881937
RP11-122A3.2	0.148825	0.164972	0.409478	0.0613714	0.527162	0.999476	-0.187494	0.0587636	0.527316	0.115375	0.279211	0.999978	0.0519786	0.591973	0.877651	0.0303313	0.754153	0.999985	-0.22043	0.0276496	0.73841
ZNF135	0.10697	0.164934	0.409478	-0.0296554	0.670261	0.999476	0.0630079	0.367719	0.831508	-0.112687	0.144071	0.999978	-0.0313024	0.653163	0.901464	0.00563989	0.935383	0.999985	-0.00206018	0.976373	0.997515
ABI3BP	0.0936955	0.165041	0.409483	0.092241	0.136084	0.999476	-0.143648	0.0229647	0.380725	0.0275035	0.679982	0.999978	0.0384332	0.529406	0.847943	-0.0875039	0.156745	0.999985	-0.0207414	0.733811	0.981961
CD2AP	0.134742	0.165053	0.409483	-0.0624521	0.477652	0.999476	-0.0102515	0.906898	0.985251	0.00177946	0.985177	0.999978	0.0379254	0.66563	0.90507	-0.0117883	0.893022	0.999985	-0.090028	0.307796	0.922009
TMEM97	-0.0725585	0.165023	0.409483	0.0146586	0.75626	0.999476	-0.0939362	0.052458	0.514361	0.0980962	0.0632658	0.999978	0.103273	0.0339085	0.335334	0.0335668	0.478448	0.999985	-0.0831888	0.0842026	0.826049
ZCCHC10	0.0831934	0.165003	0.409483	0.00250886	0.963018	0.999476	0.0127395	0.813935	0.969008	0.0131206	0.824451	0.999978	0.0133007	0.805905	0.948463	-0.0770374	0.160155	0.999985	-0.0479413	0.378153	0.938524
CPA4	-0.161771	0.165151	0.409678	0.0908013	0.390704	0.999476	-0.0942868	0.372962	0.834806	0.10882	0.347022	0.999978	0.176559	0.0996787	0.501948	0.0886684	0.401821	0.999985	-0.208833	0.0531739	0.772955
C20orf24	0.106655	0.165366	0.410036	-0.0620197	0.374298	0.999476	-0.00914876	0.895178	0.982836	-0.012831	0.865732	0.999978	0.0778397	0.266285	0.702305	-0.0232949	0.737428	0.999985	-0.0773241	0.269413	0.910588
CD33	-0.171514	0.165354	0.410036	-0.0169467	0.879374	0.999476	0.0799174	0.475657	0.875104	-0.0319836	0.793304	0.999978	-0.00887788	0.936624	0.985523	0.0269065	0.809634	0.999985	0.122454	0.276638	0.911954
MTHFD2	0.233058	0.165375	0.410036	-0.0877046	0.5641	0.999476	-0.130055	0.393687	0.843397	0.115984	0.485653	0.999978	-0.0413855	0.785129	0.941534	-0.0632838	0.676956	0.999985	-0.0266544	0.860571	0.991883
PLXDC2	-0.168434	0.165346	0.410036	0.0382957	0.727094	0.999476	-0.0708702	0.51922	0.888709	-0.0129392	0.914006	0.999978	0.171889	0.123006	0.545649	0.119467	0.279736	0.999985	-0.077497	0.481166	0.955513
MEX3A	0.0757254	0.165413	0.410082	0.0226747	0.646047	0.999476	0.117004	0.0221004	0.373125	-0.104352	0.0587923	0.999978	-0.233817	2.83666e-05	0.00805844	0.0905633	0.0724158	0.999985	0.0321173	0.515967	0.961304
CHST13	0.133117	0.165469	0.410172	-0.105476	0.228281	0.999476	0.00760086	0.930126	0.986697	0.0436113	0.645688	0.999978	-0.0541557	0.533196	0.850505	0.0480925	0.579798	0.999985	-0.0729044	0.402555	0.940314
HCFC2	0.113343	0.165508	0.41022	-0.0752853	0.311135	0.999476	-0.255545	0.0012839	0.109058	0.115139	0.159082	0.999978	0.294901	0.000273641	0.0292514	-0.043371	0.557722	0.999985	-0.149274	0.0489565	0.760389
AC009163.1	0.206838	0.165624	0.410369	0.127936	0.34528	0.999476	-0.336579	0.0163836	0.32701	0.15574	0.293801	0.999978	0.126887	0.349201	0.756227	-0.172795	0.204649	0.999985	-0.108067	0.424525	0.94287
C6orf97	-0.149289	0.165683	0.410369	-0.0292911	0.763427	0.999476	0.0970269	0.321723	0.811567	-0.0582309	0.584535	0.999978	-0.0289596	0.766023	0.93545	0.12479	0.204454	0.999985	0.0439073	0.652116	0.977271
MBD6	0.080224	0.165765	0.410369	-0.0290016	0.57983	0.999476	0.0888138	0.0955602	0.61595	-0.183554	0.00256689	0.583918	-0.165795	0.00287591	0.107451	0.0619634	0.240324	0.999985	0.147223	0.00738247	0.597188
MGC16384	0.0728324	0.165786	0.410369	-0.0147095	0.756767	0.999476	0.0937269	0.0542369	0.519346	-0.0637893	0.223423	0.999978	-0.154003	0.00235348	0.0956689	-0.00250458	0.957914	0.999985	0.0683354	0.155607	0.871697
NIPBL	-0.111662	0.165695	0.410369	-0.0184949	0.7994	0.999476	0.0416201	0.568105	0.910072	0.0283724	0.721399	0.999978	0.00383938	0.95791	0.9909	-0.00543331	0.940465	0.999985	0.0616518	0.39903	0.940314
RANBP10	0.0696601	0.165777	0.410369	-0.00882938	0.845813	0.999476	0.0966771	0.0386628	0.460269	-0.0572348	0.252821	0.999978	-0.108982	0.0206982	0.270814	-0.0289674	0.524522	0.999985	0.0375422	0.410377	0.940314
RASSF7	0.100001	0.165763	0.410369	0.00469164	0.942603	0.999476	0.129539	0.0527312	0.516008	-0.112183	0.121232	0.999978	-0.17625	0.00981454	0.190753	0.0405784	0.534533	0.999985	0.0135252	0.835615	0.990104
SRPK1	0.0740795	0.165602	0.410369	-0.0717885	0.142661	0.999476	0.0474075	0.329012	0.814068	-0.0877174	0.102412	0.999978	-0.048162	0.321474	0.738425	0.0667926	0.171754	0.999985	0.019252	0.690218	0.97973
SVIP	-0.0827076	0.16564	0.410369	-0.00941701	0.861273	0.999476	-0.0633662	0.243929	0.770235	0.085412	0.152587	0.999978	0.152782	0.00702088	0.166019	-0.0828052	0.1303	0.999985	2.76957e-06	0.999959	0.999959
XBP1	0.0856384	0.165751	0.410369	-0.0597791	0.287772	0.999476	-0.107367	0.0604028	0.533874	0.0423582	0.488703	0.999978	0.112264	0.0500873	0.391607	-0.0157103	0.77841	0.999985	-0.0575405	0.305934	0.920042
ZNF454	0.0779299	0.165742	0.410369	-0.0464511	0.363016	0.999476	0.0991471	0.0568692	0.523541	-0.101463	0.0736703	0.999978	-0.114736	0.0288107	0.31246	0.00785508	0.877079	0.999985	0.0776185	0.132331	0.863162
ABCA9	0.189046	0.165834	0.410439	-0.0494581	0.688426	0.999476	-0.190996	0.12711	0.657358	-0.0763861	0.571316	0.999978	0.0847071	0.493138	0.831135	-0.00141836	0.990815	0.999985	0.0444695	0.718382	0.980872
SLC15A2	0.152479	0.165918	0.410569	-0.00804269	0.93551	0.999476	-0.249136	0.016052	0.326039	0.0675915	0.534818	0.999978	0.181231	0.0744581	0.45364	0.0494079	0.61971	0.999985	-0.193575	0.0574798	0.781313
TDRKH	-0.0947536	0.165926	0.410569	-0.00958722	0.876669	0.999476	0.0572952	0.356414	0.825887	-0.0546691	0.420041	0.999978	-0.132883	0.0368419	0.347805	0.105374	0.094249	0.999985	0.129143	0.0421548	0.760389
C1orf95	0.178059	0.166055	0.410808	-0.0211367	0.855577	0.999476	0.0969135	0.406109	0.848297	-0.0923911	0.468104	0.999978	-0.143325	0.22177	0.667329	-0.0983032	0.399475	0.999985	0.0801531	0.491383	0.957735
EED	0.0895508	0.166063	0.410808	-0.0912063	0.124361	0.999476	-0.038847	0.507166	0.885196	0.0161107	0.80076	0.999978	0.0434419	0.458602	0.817507	0.02777	0.634908	0.999985	-0.0469278	0.42364	0.94287
PELP1	0.0763567	0.166095	0.41084	-0.0713603	0.157498	0.999476	0.0758432	0.133685	0.665234	-0.0738433	0.180116	0.999978	-0.103936	0.0424833	0.367786	0.0320729	0.520685	0.999985	0.0647558	0.198523	0.883162
MAP3K7IP2	0.0801282	0.166134	0.410887	-0.0463968	0.377186	0.999476	-0.0420784	0.422753	0.853157	0.0113003	0.84318	0.999978	0.0174341	0.738864	0.927373	-0.00779438	0.881453	0.999985	-0.0127275	0.807657	0.987721
RFPL3	0.14685	0.166165	0.410916	-0.0854498	0.374899	0.999476	-0.211042	0.0327644	0.432679	0.228261	0.0344819	0.999978	0.10255	0.288051	0.717395	-0.0536814	0.575983	0.999985	-0.127533	0.188256	0.882094
ARRDC5	-0.157236	0.16628	0.411016	-0.00526469	0.959071	0.999476	0.00711604	0.944698	0.990041	0.0874277	0.437348	0.999978	0.0132738	0.897057	0.975697	0.0671551	0.513932	0.999985	-0.0124964	0.903054	0.99477
CKMT1A	0.0640702	0.166305	0.411016	-0.0642348	0.130385	0.999476	0.0185038	0.658453	0.932985	0.0720687	0.120738	0.999978	0.0752096	0.078229	0.463085	-0.105465	0.0154259	0.999985	-0.0603354	0.154637	0.871557
EPPK1	0.214347	0.166299	0.411016	-0.114683	0.414327	0.999476	-0.0209477	0.880951	0.980478	0.00157757	0.991764	0.999978	0.292545	0.0420609	0.367113	-0.22287	0.117137	0.999985	-0.150047	0.28706	0.91571
ID2	-0.142526	0.166285	0.411016	-0.0136234	0.883538	0.999476	-0.0611601	0.511962	0.88666	0.0117788	0.907728	0.999978	0.237366	0.0143424	0.227917	0.0165584	0.858698	0.999985	-0.0485403	0.602341	0.972938
RNF130	0.0864718	0.166294	0.411016	-0.0526138	0.353877	0.999476	-0.10251	0.0754382	0.576307	0.0088374	0.886035	0.999978	0.0956582	0.0962118	0.494886	-0.0346348	0.540323	0.999985	-0.00133223	0.981161	0.997753
VSX1	0.291625	0.166333	0.411037	0.0207577	0.913141	0.999476	0.0202646	0.915195	0.985251	-0.0726006	0.727201	0.999978	-0.132895	0.48638	0.826969	0.00998363	0.958158	0.999985	-0.137209	0.472436	0.954011
TNFRSF12A	-0.122678	0.166405	0.411115	-0.0478789	0.550794	0.999476	-0.0948299	0.240669	0.767374	-0.0100176	0.908849	0.999978	0.230638	0.00624673	0.158134	-0.0241309	0.763248	0.999985	0.068823	0.392371	0.940314
XKR8	0.0655049	0.166396	0.411115	-0.0401322	0.350716	0.999476	-0.0435784	0.311411	0.808684	0.0426055	0.364459	0.999978	0.0886944	0.0436713	0.372242	-0.0355553	0.407768	0.999985	-0.0776765	0.0754276	0.813378
OR2T34	0.160471	0.166473	0.411185	0.0947617	0.368281	0.999476	-0.102229	0.332185	0.814594	-0.0700661	0.541478	0.999978	-0.112958	0.284625	0.715346	0.0547725	0.601706	0.999985	-0.0247767	0.813078	0.988719
ZFP91	0.131114	0.166464	0.411185	-0.116802	0.177693	0.999476	-0.0403279	0.637984	0.929267	0.0522274	0.577337	0.999978	0.0562122	0.512523	0.838597	-0.0286553	0.73794	0.999985	-0.0538784	0.530087	0.962773
AC011498.3	-0.0813602	0.166598	0.411373	0.0345517	0.516629	0.999476	0.0853623	0.114214	0.645061	-0.0604554	0.301223	0.999978	-0.0460563	0.388369	0.778424	-0.0225976	0.670934	0.999985	0.0904563	0.0948462	0.83997
OR5H15	-0.097944	0.166596	0.411373	0.11452	0.0795647	0.999476	-0.0185649	0.771709	0.961329	0.0701552	0.318729	0.999978	-0.0269016	0.674367	0.908649	-0.0428634	0.503991	0.999985	0.00157712	0.980325	0.997515
RARG	0.0663225	0.166608	0.411373	-0.0760197	0.0854284	0.999476	0.040985	0.346854	0.821594	0.0347029	0.464991	0.999978	0.0163752	0.705599	0.917841	-0.0290907	0.503043	0.999985	-0.05336	0.222589	0.894023
SH3PXD2B	0.0915358	0.166643	0.41141	-0.00677395	0.909777	0.999476	0.112038	0.067023	0.553356	-0.116358	0.0810864	0.999978	-0.233603	0.00035416	0.0339513	0.0605179	0.314669	0.999985	0.0925608	0.127511	0.861262
FLJ38379	0.126594	0.166668	0.411422	-0.107109	0.200165	0.999476	-0.0921749	0.268877	0.786994	0.0491438	0.587205	0.999978	-1.92998e-05	0.999814	0.999905	0.094327	0.258045	0.999985	-0.070846	0.39382	0.940314
ACY3	0.185635	0.166688	0.411424	-0.078487	0.518559	0.999476	-0.149745	0.221491	0.753077	-0.0188758	0.886715	0.999978	0.0503484	0.678274	0.908714	0.0186512	0.877749	0.999985	-0.00756693	0.950232	0.996631
LOC100128922	0.16017	0.166708	0.411424	-0.075931	0.46951	0.999476	-0.048325	0.644585	0.931259	-0.0592024	0.605186	0.999978	-0.00298914	0.977203	0.995493	-0.0273414	0.793898	0.999985	0.0535965	0.609038	0.974114
ABRA	0.198747	0.166741	0.411456	-0.0665647	0.608748	0.999476	-0.00857876	0.94731	0.990637	0.142719	0.317689	0.999978	-0.198893	0.131463	0.557181	-0.142538	0.276096	0.999985	0.075079	0.563904	0.967462
SACS	0.0796885	0.166777	0.411497	-0.0152403	0.769817	0.999476	-0.187003	0.000886332	0.0901017	0.182387	0.00261558	0.583918	0.0720145	0.171987	0.611045	0.00686184	0.895135	0.999985	-0.138837	0.0107908	0.613156
ENAM	-0.0982339	0.166818	0.411547	0.0976262	0.13414	0.999476	-0.0210458	0.743128	0.953467	0.0097716	0.889195	0.999978	-0.0231919	0.718045	0.922386	-0.0221727	0.72992	0.999985	0.0572254	0.375114	0.938524
TMTC1	-0.220182	0.166873	0.411633	0.0101812	0.94358	0.999476	-0.029644	0.836786	0.974316	-0.124855	0.429045	0.999978	0.361069	0.0159224	0.239849	0.0693795	0.63015	0.999985	-0.0660297	0.646712	0.977248
NOP14	-0.0838626	0.16698	0.411821	0.0411724	0.454246	0.999476	0.0194376	0.723073	0.948575	0.0113221	0.850095	0.999978	-0.00251932	0.963336	0.992482	-0.0114451	0.834631	0.999985	0.0257979	0.638356	0.977248
ZBTB7C	0.107947	0.166988	0.411821	-0.108601	0.129706	0.999476	0.104623	0.143912	0.678591	0.00322964	0.966584	0.999978	-0.101692	0.155155	0.592968	-0.00770871	0.912995	0.999985	0.0021409	0.97579	0.997515
IFIH1	0.0961709	0.167012	0.41183	-0.023982	0.703079	0.999476	-0.126013	0.0508551	0.508257	0.0215339	0.754052	0.999978	0.129577	0.0449599	0.376414	-0.0762952	0.229424	0.999985	-0.0210653	0.737712	0.981969
G3BP2	0.127053	0.167079	0.41192	-0.0532905	0.522266	0.999476	-0.0692059	0.406898	0.848862	0.0522618	0.565602	0.999978	0.0790609	0.344089	0.752236	-0.038142	0.646525	0.999985	-0.0978503	0.243127	0.902577
HARS2	0.0891895	0.167088	0.41192	-0.0457258	0.434797	0.999476	0.0427219	0.465337	0.870571	-0.0532137	0.40582	0.999978	-0.031625	0.588274	0.876338	-0.00809543	0.889582	0.999985	0.00663054	0.909463	0.995021
AC018755.8	0.108629	0.16714	0.411934	0.000907534	0.989804	0.999476	0.146745	0.0444947	0.485137	-0.00481899	0.950489	0.999978	-0.0984837	0.171012	0.610404	-0.105385	0.143683	0.999985	-0.0476474	0.503587	0.960185
C6orf173	-0.0669069	0.167169	0.411934	-0.019934	0.649081	0.999476	-0.0595115	0.179071	0.719062	0.0853687	0.0803702	0.999978	0.0760573	0.0883495	0.479187	0.0158536	0.717292	0.999985	-0.0310012	0.48003	0.955287
LOC100133337	0.0851628	0.167173	0.411934	-0.0349105	0.531784	0.999476	-0.090434	0.110518	0.638243	0.0656017	0.284762	0.999978	0.0187066	0.7371	0.926562	-0.0175451	0.752852	0.999985	-0.0267861	0.631017	0.976133
WDR72	-0.0909972	0.167144	0.411934	0.0504856	0.398411	0.999476	0.0378135	0.526177	0.893609	-0.0110552	0.864999	0.999978	-0.0129166	0.828174	0.956913	-0.0285627	0.631689	0.999985	0.05521	0.35621	0.93414
AC100803.1	0.142327	0.167233	0.412032	-0.0924083	0.324	0.999476	-0.248494	0.0107176	0.279946	0.376128	0.000653986	0.330511	0.307659	0.00198998	0.0883686	-0.147909	0.118123	0.999985	-0.337425	0.000806547	0.398084
AC073043.2	0.1971	0.167258	0.412045	-0.0133309	0.917633	0.999476	-0.169215	0.194396	0.730891	-0.0326052	0.817008	0.999978	0.226257	0.0854523	0.474674	-0.0261662	0.839178	0.999985	-0.182092	0.163337	0.871967
KCNK15	0.228271	0.167293	0.412083	-0.044286	0.766879	0.999476	-0.0491197	0.742329	0.95331	0.0412904	0.800284	0.999978	-0.0390614	0.793692	0.943355	0.00364126	0.980542	0.999985	-0.140807	0.348509	0.933152
LUZP2	0.147111	0.167352	0.412139	-0.0804265	0.405498	0.999476	-0.465136	2.14038e-05	0.0113813	0.340194	0.00241711	0.563214	0.263764	0.00895324	0.181926	-0.0413264	0.667976	0.999985	-0.164249	0.0940858	0.838484
PRSS36	0.217158	0.167356	0.412139	-0.026012	0.854735	0.999476	-0.0727251	0.609307	0.921191	0.0826562	0.5951	0.999978	-0.107331	0.451649	0.81462	0.059252	0.676946	0.999985	-0.153105	0.284882	0.915391
AC068020.3	-0.0735951	0.167564	0.412168	0.00309996	0.948683	0.999476	-0.0611055	0.209468	0.743189	0.044761	0.397401	0.999978	0.140666	0.00562923	0.150109	-0.0214234	0.656899	0.999985	-0.0324729	0.501502	0.960167
ADH1B	-0.0925495	0.167916	0.412168	0.0443444	0.466093	0.999476	-0.00955751	0.874744	0.980235	0.0297013	0.654338	0.999978	-0.0190199	0.753868	0.932309	-0.0180668	0.765817	0.999985	0.0651269	0.286428	0.91571
ARID4B	0.110222	0.167701	0.412168	-0.0332538	0.645389	0.999476	-0.0734566	0.312075	0.808684	0.0442453	0.575542	0.999978	-0.0256889	0.722066	0.9235	0.0296487	0.681504	0.999985	-0.0518315	0.474124	0.9546
ATP6V1A	0.0859407	0.167556	0.412168	-0.112475	0.0514068	0.999476	-0.0628942	0.26749	0.786324	0.0161059	0.793376	0.999978	0.104384	0.0696368	0.444074	0.0281386	0.61746	0.999985	-0.0593636	0.294838	0.916154
BRWD2	0.0955754	0.167632	0.412168	-0.0725843	0.250244	0.999476	-0.0436613	0.486675	0.877989	-0.0175414	0.797584	0.999978	0.0348991	0.577752	0.872645	0.0552509	0.379667	0.999985	-0.052044	0.407665	0.940314
BTBD11	0.112249	0.167632	0.412168	0.0291286	0.692086	0.999476	-0.110314	0.139147	0.672395	0.0287505	0.720516	0.999978	0.0495648	0.501261	0.835259	0.0463596	0.529178	0.999985	-0.155823	0.0394469	0.758156
C12orf50	-0.135774	0.167722	0.412168	-0.0893435	0.318164	0.999476	-0.0583069	0.513101	0.88666	0.00585626	0.951928	0.999978	0.0189239	0.831465	0.958153	0.113873	0.205161	0.999985	0.144747	0.109622	0.854344
C1QTNF1	0.211398	0.167456	0.412168	0.0611585	0.65879	0.999476	-0.0973059	0.483208	0.877398	-0.116953	0.440923	0.999978	0.120678	0.385394	0.776144	-0.0925519	0.504702	0.999985	-0.086461	0.53299	0.962773
C7orf59	-0.0601896	0.167707	0.412168	-0.0417925	0.292542	0.999476	0.0140494	0.721666	0.948401	-0.00543973	0.899483	0.999978	0.0846417	0.0371224	0.348697	0.0148216	0.707083	0.999985	-0.00625432	0.87391	0.992383
C8orf42	0.0636894	0.167537	0.412168	0.00999241	0.810598	0.999476	0.00257007	0.950832	0.991146	-0.0374178	0.413479	0.999978	0.0862626	0.0441611	0.373659	-0.0703466	0.0976769	0.999985	-0.0548354	0.193443	0.883162
CCT6B	0.169249	0.167561	0.412168	-0.0790471	0.476971	0.999476	-0.0633849	0.568017	0.910072	-0.0579899	0.632405	0.999978	0.0816811	0.462517	0.819254	-0.0328866	0.766674	0.999985	-0.0176835	0.873178	0.992383
CD55	0.118583	0.16795	0.412168	-0.0382343	0.623146	0.999476	-0.156143	0.0502786	0.505419	0.135853	0.115635	0.999978	0.131737	0.096141	0.494886	-0.0992312	0.206406	0.999985	-0.0926544	0.237443	0.900918
CMTM8	-0.210119	0.167929	0.412168	-0.0494558	0.719585	0.999476	0.201321	0.149315	0.680658	-0.015351	0.91871	0.999978	0.180773	0.194183	0.638798	-0.184979	0.184244	0.999985	0.0777438	0.573003	0.968692
CRIP1	0.234091	0.167584	0.412168	0.0254714	0.867982	0.999476	-0.170581	0.269546	0.786994	-0.0321085	0.847951	0.999978	0.155557	0.313325	0.733746	-0.13831	0.369304	0.999985	-0.0742117	0.628663	0.975878
DPP4	0.15483	0.167512	0.412168	0.057818	0.56908	0.999476	0.00101696	0.991991	0.998297	0.012553	0.909736	0.999978	-0.0421802	0.677532	0.908714	-0.0302548	0.765369	0.999985	-0.15381	0.134928	0.863613
ERCC8	0.088375	0.167847	0.412168	-0.0251365	0.664466	0.999476	-0.0386534	0.505516	0.885196	0.0386865	0.541779	0.999978	0.0524444	0.367529	0.767245	-0.04709	0.417952	0.999985	-0.0687045	0.239648	0.9018
FKBPL	0.0869962	0.167832	0.412168	-0.0706288	0.219835	0.999476	-0.00311347	0.956418	0.992277	0.0372838	0.550236	0.999978	-0.00954531	0.866966	0.970299	0.0144022	0.80051	0.999985	-0.0554795	0.333255	0.929495
GRIA1	0.120061	0.167892	0.412168	0.0622252	0.430729	0.999476	-0.0595214	0.450862	0.863711	-0.117695	0.176213	0.999978	-0.0636049	0.420668	0.797519	0.108777	0.172044	0.999985	-0.0503496	0.523148	0.962018
HK3	-0.190404	0.167774	0.412168	0.163419	0.195065	0.999476	0.323098	0.0130304	0.299396	-0.245974	0.077232	0.999978	-0.0914378	0.464936	0.819612	-0.105889	0.398007	0.999985	0.147153	0.24229	0.902577
KLK14	0.0928515	0.16786	0.412168	-0.0477648	0.434104	0.999476	-0.0299975	0.62238	0.924833	0.0307986	0.643512	0.999978	-0.0331144	0.586816	0.876211	0.0666755	0.276778	0.999985	-0.0795297	0.196047	0.883162
LOC646548	0.0608396	0.167682	0.412168	-0.0119292	0.764682	0.999476	0.117449	0.00522447	0.204022	-0.0710249	0.108879	0.999978	-0.114555	0.00632053	0.158928	-0.0374968	0.349358	0.999985	0.0566313	0.16068	0.871967
MOBKL3	0.0978241	0.167964	0.412168	-0.0747305	0.247881	0.999476	-0.0942047	0.147348	0.679863	0.0217202	0.756591	0.999978	0.100557	0.122678	0.544889	0.0558133	0.386224	0.999985	-0.107104	0.100875	0.849477
RALGPS1	0.218633	0.167806	0.412168	-0.0782729	0.585334	0.999476	-0.0279465	0.845274	0.975385	-0.0202803	0.896872	0.999978	0.0256995	0.857571	0.967947	-0.0809147	0.572791	0.999985	-0.0370254	0.796022	0.987433
SLC19A1	-0.089146	0.16795	0.412168	-0.0126952	0.827952	0.999476	0.0259808	0.65682	0.932604	-0.0928253	0.151519	0.999978	0.0813893	0.168907	0.608092	-0.00703278	0.904149	0.999985	0.0942525	0.112673	0.854344
SLC46A2	0.199685	0.167652	0.412168	-0.0675602	0.605908	0.999476	-0.0905735	0.489776	0.879337	0.00502583	0.971932	0.999978	-0.109117	0.406057	0.787433	0.130064	0.322958	0.999985	-0.0675749	0.60583	0.973563
SMC1B	-0.0967602	0.167578	0.412168	0.0130343	0.836973	0.999476	0.0156494	0.804894	0.967165	-0.0424272	0.540854	0.999978	0.0487233	0.443495	0.811501	-0.0394385	0.53451	0.999985	0.101197	0.116165	0.854818
SSX2IP	0.0978004	0.167695	0.412168	-0.0315126	0.623162	0.999476	-0.028157	0.660518	0.933453	-0.000355634	0.995944	0.999978	-0.0544459	0.397435	0.782196	0.0182294	0.775979	0.999985	-0.0016735	0.979147	0.997515
TFAMP1	0.204202	0.167709	0.412168	-0.112961	0.400414	0.999476	-0.222129	0.102812	0.627831	0.122268	0.404864	0.999978	0.00408953	0.975596	0.994735	0.177153	0.19033	0.999985	-0.172669	0.201534	0.886187
USP44	-0.135466	0.167849	0.412168	-0.0918827	0.303857	0.999476	0.147631	0.102312	0.626533	0.142284	0.147996	0.999978	-0.171091	0.0598472	0.421907	0.0569639	0.521986	0.999985	0.0514873	0.562572	0.966659
VHL	0.149041	0.167962	0.412168	-0.00854185	0.930287	0.999476	-0.0540551	0.580609	0.912682	-0.0794892	0.457951	0.999978	0.0607562	0.534832	0.851148	-0.0954609	0.331332	0.999985	0.0276698	0.776986	0.985805
KCNE4	0.145387	0.168046	0.412198	0.026644	0.779822	0.999476	-0.0503595	0.597741	0.919771	0.0186447	0.857883	0.999978	0.0364406	0.702342	0.916369	-0.159872	0.0995182	0.999985	-0.016963	0.858696	0.991883
OR2AK2	-0.232571	0.168055	0.412198	-0.0324612	0.831363	0.999476	0.00283606	0.985151	0.996105	0.0430586	0.796056	0.999978	0.371679	0.0188954	0.256785	-0.0765378	0.61609	0.999985	-0.0760558	0.618307	0.975414
SNRPG	0.124589	0.168021	0.412198	-0.0780852	0.341759	0.999476	-0.0783799	0.339963	0.817469	-0.0226086	0.8	0.999978	0.0869749	0.290344	0.719043	0.0465944	0.568981	0.999985	-0.0792128	0.33492	0.929495
TBX20	-0.105928	0.168025	0.412198	0.104723	0.137234	0.999476	-0.015743	0.820611	0.970724	0.0477214	0.530308	0.999978	-0.0400109	0.565152	0.866965	-0.0313957	0.651453	0.999985	0.0406106	0.559363	0.966431
CKAP5	0.0948619	0.168103	0.412265	-0.0446517	0.474125	0.999476	-0.0234024	0.706839	0.9452	0.0211121	0.756115	0.999978	0.0283188	0.649172	0.900187	-0.0094488	0.879205	0.999985	-0.0669103	0.285533	0.915545
ZNF285	0.0966841	0.168151	0.412336	-0.0144399	0.819797	0.999476	-0.044924	0.479843	0.875505	0.000516911	0.994044	0.999978	0.00589344	0.925901	0.98304	-0.0163991	0.795877	0.999985	-0.0274193	0.665617	0.978699
FIBCD1	-0.0774883	0.168249	0.412478	-0.0209798	0.679944	0.999476	0.0322364	0.526809	0.893803	0.076513	0.173531	0.999978	-0.0378456	0.457941	0.817349	0.0294068	0.563535	0.999985	-0.00190548	0.970077	0.997498
PKIG	-0.124611	0.168242	0.412478	-0.113856	0.168877	0.999476	-0.0247036	0.762471	0.959473	0.107208	0.234279	0.999978	0.11362	0.169739	0.608982	0.0566058	0.489743	0.999985	-0.0143583	0.860498	0.991883
HRSP12	0.136083	0.168336	0.412575	-0.0498928	0.576854	0.999476	-0.139076	0.125113	0.65362	-0.032885	0.736111	0.999978	0.125973	0.163583	0.601304	0.0124516	0.889028	0.999985	-0.0527693	0.555186	0.965772
KBTBD4	0.105062	0.168318	0.412575	-0.0733396	0.290708	0.999476	-0.0529649	0.44378	0.860892	0.0169506	0.821896	0.999978	0.0488662	0.479577	0.824137	0.0437052	0.526898	0.999985	-0.0883854	0.204441	0.88768
PDE3A	-0.097474	0.168381	0.412575	0.0405641	0.526804	0.999476	0.0621745	0.333787	0.815029	-0.0815009	0.247612	0.999978	-0.0908414	0.160875	0.598328	0.114857	0.0785765	0.999985	0.052111	0.417015	0.941849
SFRS15	0.206345	0.168387	0.412575	0.0237249	0.860844	0.999476	0.00959212	0.943487	0.989968	-0.0255697	0.862737	0.999978	-0.0741317	0.584555	0.875469	-0.185946	0.174806	0.999985	0.0459113	0.734582	0.981961
SLFN11	0.149681	0.168388	0.412575	-0.0590564	0.548378	0.999476	-0.0698596	0.478145	0.875505	-0.0393989	0.713631	0.999978	0.0800036	0.417127	0.794532	-0.0290732	0.767211	0.999985	-0.0323698	0.741745	0.982136
TET2	0.162691	0.168465	0.412716	-0.0231112	0.828582	0.999476	-0.0830219	0.438425	0.859395	-0.00508009	0.96525	0.999978	-0.0280404	0.792812	0.943183	-0.0153006	0.885997	0.999985	-0.00819886	0.938756	0.996631
DCST2	0.119957	0.168533	0.412829	-0.0389467	0.621225	0.999476	-0.0228517	0.771635	0.961329	0.111783	0.198698	0.999978	-0.0139966	0.858854	0.968247	-0.0323239	0.681582	0.999985	-0.123685	0.122069	0.859546
HEXDC	0.101725	0.16859	0.412829	-0.0263221	0.693592	0.999476	0.0732282	0.276443	0.789435	-0.0312564	0.668623	0.999978	-0.105407	0.120337	0.541285	-0.0726965	0.279889	0.999985	0.060634	0.366287	0.936859
LOC732327	0.215941	0.168592	0.412829	-0.0989345	0.486419	0.999476	0.045544	0.748024	0.95501	-0.0401136	0.795647	0.999978	0.119147	0.402611	0.785368	-0.17753	0.215003	0.999985	-0.0640796	0.651502	0.977271
LYG2	0.161513	0.168588	0.412829	-0.182289	0.091626	0.999476	0.098591	0.354976	0.825188	-0.123141	0.291268	0.999978	0.089679	0.399669	0.783504	-0.10696	0.31612	0.999985	0.0625647	0.555837	0.965772
AC004790.2	-0.106784	0.168683	0.412907	-0.0137533	0.844439	0.999476	0.0304261	0.664546	0.935153	-0.0211063	0.782942	0.999978	-0.0243925	0.727981	0.924486	-0.0266499	0.703991	0.999985	0.162239	0.0253238	0.728861
CPN1	0.196188	0.168659	0.412907	-0.0652153	0.613066	0.999476	-0.0470698	0.714886	0.947013	0.0984512	0.485488	0.999978	-0.0141057	0.912755	0.980247	-0.0326028	0.800156	0.999985	-0.135685	0.295515	0.91616
MORN5	0.209353	0.168663	0.412907	-0.0419422	0.760275	0.999476	-0.366445	0.0107836	0.279946	-0.0295265	0.844114	0.999978	0.447386	0.00227813	0.094867	-0.0738165	0.591764	0.999985	-0.145053	0.294656	0.916154
IQCF3	0.191052	0.168725	0.412962	0.151607	0.231195	0.999476	0.0826044	0.511269	0.88666	-0.135811	0.324811	0.999978	-0.194276	0.127302	0.552699	-0.0430005	0.731844	0.999985	-0.052221	0.677415	0.978966
SERP2	0.0904448	0.168767	0.413016	-0.0786292	0.190526	0.999476	-0.0447402	0.452797	0.864333	0.0192309	0.767024	0.999978	0.088685	0.141069	0.573447	0.0205041	0.730005	0.999985	-0.0956486	0.113276	0.854344
CHRNA9	-0.0937519	0.168844	0.413154	0.0600552	0.33229	0.999476	-0.00579521	0.924985	0.985783	-0.0192176	0.7752	0.999978	0.0393624	0.523612	0.84496	-0.0440787	0.475411	0.999985	0.063404	0.30639	0.920154
ZNF524	-0.0593414	0.168912	0.413271	-0.031185	0.425503	0.999476	0.0606513	0.125592	0.653987	-0.0556304	0.19647	0.999978	-0.0563543	0.153789	0.591594	0.06332	0.110297	0.999985	0.0784236	0.0499868	0.761634
VAX2	0.132781	0.168932	0.413272	-0.0847401	0.334168	0.999476	-0.0231518	0.790686	0.964374	0.146216	0.13085	0.999978	-0.0890125	0.310688	0.73233	-0.0618483	0.479589	0.999985	-0.0203031	0.815927	0.988961
FLJ23867	0.0939221	0.168956	0.413281	-0.0423734	0.493437	0.999476	-0.0844144	0.176493	0.714586	0.0847714	0.213318	0.999978	0.0489337	0.429504	0.803451	0.0412529	0.504865	0.999985	-0.14221	0.0258873	0.731404
PPIL1	0.0956251	0.168985	0.413305	-0.0751938	0.23566	0.999476	-0.0659086	0.29752	0.801678	-0.0116201	0.86556	0.999978	0.123522	0.055151	0.408793	-0.000787576	0.989993	0.999985	-0.0657667	0.298545	0.916541
SLCO4C1	-0.0907903	0.169056	0.413381	0.0100704	0.865919	0.999476	0.00592073	0.920915	0.98564	-0.00517531	0.936702	0.999978	0.0509268	0.395436	0.781424	0.00409734	0.945222	0.999985	0.0249298	0.676266	0.978966
TPK1	-0.110361	0.169045	0.413381	-0.054816	0.451261	0.999476	0.0259451	0.72062	0.948401	-0.0765561	0.336848	0.999978	0.168358	0.0248887	0.292764	0.0154971	0.830754	0.999985	0.0318768	0.660518	0.978699
ANKRA2	0.0820729	0.169128	0.413459	-0.0710074	0.192999	0.999476	-0.0112028	0.835445	0.974266	-0.013449	0.819501	0.999978	0.0525682	0.332669	0.744598	0.000496439	0.992653	0.999985	-0.0395991	0.464305	0.950983
ZNF44	0.083684	0.169109	0.413459	-0.0434849	0.430879	0.999476	-0.0169707	0.757688	0.957735	-0.0155936	0.795277	0.999978	0.0217067	0.693247	0.913797	-0.0192389	0.726573	0.999985	-0.0101855	0.853037	0.991558
BBX	0.0755575	0.169195	0.413574	-0.042226	0.397319	0.999476	-0.00321183	0.948416	0.991003	-0.0246393	0.650154	0.999978	-0.0306057	0.538609	0.853071	-0.047942	0.337233	0.999985	0.0729388	0.14756	0.867834
STAT5B	0.0976587	0.169245	0.413649	-0.0267571	0.67707	0.999476	0.0411013	0.52302	0.891166	-0.0402457	0.566903	0.999978	-0.050133	0.436574	0.807942	-0.031754	0.621307	0.999985	0.0100329	0.875782	0.992383
DGKD	0.0632713	0.169332	0.413741	-0.0568947	0.176665	0.999476	0.0914042	0.0331652	0.433931	-0.0217661	0.632487	0.999978	-0.140581	0.00161513	0.078938	0.0369952	0.376227	0.999985	0.0274149	0.510985	0.961304
HMGB3P27	0.0885227	0.169343	0.413741	0.00151556	0.979219	0.999476	-0.0370656	0.525234	0.893132	-0.000758975	0.990476	0.999978	0.0207808	0.721201	0.923206	-0.0157133	0.78721	0.999985	-0.0573402	0.32755	0.929495
MRPL41	0.0618766	0.169329	0.413741	-0.0317687	0.436603	0.999476	-0.00592878	0.884107	0.980535	-0.0570243	0.204432	0.999978	0.023361	0.566546	0.867719	0.0227176	0.577234	0.999985	-0.0133962	0.742033	0.982136
TRIM47	0.10056	0.169467	0.413996	-0.0841371	0.208096	0.999476	-0.00308711	0.962758	0.992985	-0.0447957	0.53631	0.999978	0.0193292	0.770141	0.936644	0.00624297	0.924774	0.999985	0.00578309	0.9303	0.996631
DOM3Z	0.0646934	0.169498	0.414022	-0.0381904	0.371893	0.999476	0.0158912	0.708973	0.945256	-0.0276539	0.55285	0.999978	-0.050512	0.239487	0.681287	-0.00372131	0.930289	0.999985	0.0393791	0.357358	0.934383
C22orf30	-0.0990637	0.169527	0.414045	0.083863	0.202958	0.999476	-0.0632079	0.334958	0.815353	-0.00986779	0.88976	0.999978	-0.00124404	0.984763	0.996653	-0.0168171	0.796366	0.999985	0.106223	0.10913	0.854344
IKBKE	0.127179	0.169558	0.414072	-0.0467497	0.576984	0.999476	0.013451	0.872247	0.980041	0.258407	0.00717416	0.826543	-0.154506	0.0708726	0.448331	0.0579267	0.489962	0.999985	-0.255735	0.0039115	0.50383
IKZF2	0.100919	0.169655	0.414161	-0.0277004	0.676821	0.999476	-0.0249208	0.707613	0.945256	-0.0424677	0.559166	0.999978	-0.0101641	0.878323	0.972673	-0.0254014	0.702251	0.999985	0.0296377	0.655686	0.978253
LRRTM1	0.163652	0.169638	0.414161	-0.114405	0.291525	0.999476	-0.035848	0.739293	0.952916	0.163116	0.171003	0.999978	0.255589	0.0220346	0.277625	-0.0755893	0.48399	0.999985	-0.356576	0.00195124	0.442577
ZNF816A	0.107515	0.169617	0.414161	-0.00956182	0.892449	0.999476	-0.0253726	0.719967	0.948401	-0.0185503	0.810354	0.999978	-0.0313666	0.657774	0.902379	0.0364002	0.607365	0.999985	-0.0591427	0.405169	0.940314
LETM2	-0.0996997	0.169708	0.414244	0.135239	0.0449143	0.999476	0.099554	0.134983	0.665384	-0.102899	0.156767	0.999978	-0.181692	0.00831	0.177592	0.022544	0.731258	0.999985	0.126866	0.0591144	0.783867
CCDC63	-0.100012	0.169782	0.414293	0.010038	0.878776	0.999476	0.0204655	0.755949	0.95725	-0.0324079	0.65267	0.999978	-0.0100805	0.878267	0.972673	0.0154235	0.814753	0.999985	0.0965506	0.148098	0.868566
OR52E6	-0.104595	0.169767	0.414293	0.0304708	0.65835	0.999476	0.0111703	0.871076	0.979989	0.071012	0.347935	0.999978	0.0226335	0.742417	0.927917	-0.00524075	0.939298	0.999985	-0.0254723	0.711529	0.980378
PARD6A	0.0718029	0.169789	0.414293	-0.0130893	0.781847	0.999476	-0.0704048	0.142025	0.675455	0.080869	0.123318	0.999978	0.0337292	0.476796	0.823008	-0.032404	0.494168	0.999985	-0.0706184	0.140854	0.867114
ADPRH	0.182966	0.169912	0.414351	0.00741701	0.950889	0.999476	-0.222305	0.0710719	0.563526	0.0639977	0.627291	0.999978	0.143854	0.236749	0.677787	-0.0401135	0.739242	0.999985	-0.135855	0.263347	0.910588
C9orf25	0.0727052	0.1699	0.414351	-0.0635342	0.189472	0.999476	-0.0161091	0.736573	0.952584	-0.0469295	0.372074	0.999978	0.0235087	0.623789	0.888797	0.0204837	0.668983	0.999985	0.00974776	0.838622	0.990104
HNRNPA3	0.0867305	0.169878	0.414351	-0.0488488	0.394448	0.999476	-0.0293431	0.607838	0.921175	-0.000974026	0.987541	0.999978	0.0055442	0.922625	0.982359	0.0142543	0.802875	0.999985	-0.0275167	0.630285	0.975878
KIF4A	0.186826	0.169844	0.414351	0.00438854	0.971525	0.999476	0.0562772	0.647598	0.931259	-0.0934006	0.488354	0.999978	-0.0786788	0.523353	0.844818	-0.0949735	0.441667	0.999985	0.0195243	0.87384	0.992383
NIPA1	0.110759	0.169859	0.414351	-0.00381812	0.958224	0.999476	-0.0982485	0.182991	0.722053	0.0866142	0.280689	0.999978	0.034898	0.63262	0.893136	-0.155193	0.0387166	0.999985	0.0249182	0.732654	0.981525
CBX1	0.0919735	0.169968	0.414439	-0.0305261	0.614722	0.999476	0.00261308	0.965573	0.993842	-0.00835073	0.899566	0.999978	0.022547	0.709841	0.91951	-0.041452	0.49492	0.999985	-0.0369406	0.542774	0.963001
MYO3A	0.256182	0.170015	0.414504	0.00165347	0.992178	0.999476	-0.0694162	0.680983	0.939747	0.158658	0.391691	0.999978	0.0733758	0.663915	0.904939	0.0599444	0.722493	0.999985	-0.480443	0.00678914	0.585772
CENPK	0.102005	0.170047	0.414534	0.0488609	0.468489	0.999476	0.0305709	0.649419	0.931259	0.127058	0.0896473	0.999978	0.0524646	0.43658	0.807942	-0.117741	0.0858179	0.999985	-0.243279	0.000813373	0.398084
BCL2	0.150921	0.170111	0.414641	0.0321382	0.746571	0.999476	-0.0572882	0.565179	0.909991	-0.181719	0.100488	0.999978	-0.0588251	0.55484	0.860926	0.0500172	0.615361	0.999985	0.0646777	0.516369	0.961304
SLC34A3	0.122782	0.17024	0.414906	-0.0537525	0.507556	0.999476	-0.127984	0.11963	0.648643	0.0544301	0.539022	0.999978	0.0657291	0.41846	0.795564	0.0295852	0.714749	0.999985	-0.0908873	0.265163	0.910588
LPIN1	0.0756141	0.170308	0.415024	-0.0154944	0.755921	0.999476	0.00895411	0.857378	0.97846	-0.0631005	0.25067	0.999978	-0.0424753	0.396169	0.781444	-0.0130053	0.794125	0.999985	0.0493659	0.324899	0.92908
SF4	0.0806427	0.170343	0.41506	0.00461047	0.930853	0.999476	-0.00458994	0.93116	0.987022	-0.0370656	0.524367	0.999978	0.006733	0.899169	0.976365	-0.050267	0.347025	0.999985	-0.000179509	0.997304	0.999854
TSPAN16	-0.196062	0.170416	0.415188	0.0736356	0.569567	0.999476	0.226537	0.0857795	0.600899	-0.0712223	0.614548	0.999978	-0.220546	0.094055	0.491189	0.00236184	0.985415	0.999985	0.185262	0.157259	0.871697
C17orf85	0.13913	0.170504	0.415354	-0.101397	0.272795	0.999476	0.060248	0.512415	0.88666	-0.0864471	0.390711	0.999978	0.00998205	0.913324	0.980403	-0.0347416	0.705066	0.999985	0.0131301	0.886159	0.993736
DIO3	0.177525	0.170527	0.415363	-0.053773	0.646316	0.999476	-0.032277	0.78278	0.963171	-0.0817222	0.523909	0.999978	0.0934926	0.426302	0.801448	0.084284	0.472907	0.999985	-0.187568	0.115076	0.854818
CTNNAL1	0.075778	0.170643	0.415551	-0.053056	0.291944	0.999476	-0.116925	0.0238839	0.389663	0.0218907	0.68878	0.999978	0.13803	0.00847221	0.177896	0.0356812	0.476653	0.999985	-0.101512	0.0479716	0.760389
LOC100129104	0.184807	0.170665	0.415551	-0.0212858	0.861356	0.999476	-0.251446	0.0447642	0.485723	0.195823	0.147201	0.999978	0.159273	0.196298	0.641478	-0.00674421	0.955863	0.999985	-0.260607	0.037904	0.750767
QSOX1	-0.0656654	0.170647	0.415551	-0.0224518	0.604717	0.999476	0.0192574	0.6569	0.932604	-0.053821	0.25945	0.999978	0.0463224	0.288381	0.717595	0.0151682	0.726298	0.999985	0.0610542	0.164063	0.871967
LMAN1	0.156952	0.170716	0.415626	0.0121749	0.906368	0.999476	-0.126972	0.22459	0.756954	0.101858	0.370445	0.999978	0.106594	0.306528	0.729213	-0.114972	0.270626	0.999985	-0.135712	0.194914	0.883162
CLNK	-0.161998	0.170798	0.415777	0.116385	0.279895	0.999476	-0.15552	0.151274	0.684036	0.156109	0.186487	0.999978	0.0296897	0.781226	0.940227	-0.0321607	0.76356	0.999985	0.04747	0.657275	0.978463
GSK3B	0.102316	0.170831	0.41578	-0.0425198	0.529793	0.999476	-0.0895593	0.189717	0.726976	0.0125119	0.86531	0.999978	0.0448647	0.507477	0.837104	-0.00227674	0.973089	0.999985	-0.0254393	0.706491	0.980142
ZNF644	0.0713959	0.170839	0.41578	-0.0528583	0.265761	0.999476	0.000325465	0.994486	0.998529	0.0657591	0.206297	0.999978	-0.02762	0.558477	0.863275	-0.0235863	0.617095	0.999985	-0.0335334	0.477959	0.955287
AFG3L1P	0.101418	0.170936	0.415968	0.00429734	0.948795	0.999476	0.0873992	0.196614	0.733614	-0.0893517	0.226383	0.999978	-0.198943	0.00490104	0.14019	-0.00946078	0.887579	0.999985	0.104494	0.124429	0.860737
DHCR24	0.0767902	0.170961	0.415979	-0.026197	0.605788	0.999476	-0.0871407	0.0917082	0.609957	0.0729153	0.193034	0.999978	0.000787114	0.987605	0.997513	0.057894	0.257382	0.999985	-0.0951684	0.0664864	0.803962
CTSF	0.0616271	0.171113	0.416299	-0.0564698	0.170558	0.999476	0.013237	0.745046	0.954046	-0.0535944	0.232506	0.999978	0.0154026	0.705221	0.917752	0.037871	0.35468	0.999985	-0.0182513	0.654105	0.977543
TEDDM1	0.114112	0.171174	0.4164	0.00814014	0.913957	0.999476	-0.0481059	0.524245	0.892154	-0.0150765	0.854718	0.999978	-0.0139728	0.852884	0.966191	-0.0624083	0.409603	0.999985	0.0172898	0.818532	0.988961
TMIE	0.114398	0.171209	0.416436	-0.0108959	0.885307	0.999476	0.011938	0.874429	0.980213	-0.11008	0.187534	0.999978	-0.143017	0.0644012	0.434326	0.107916	0.158707	0.999985	0.0296512	0.694927	0.97973
HIF1A	0.113753	0.171235	0.416451	-0.0368773	0.623996	0.999476	-0.0767518	0.310242	0.808684	-0.0347262	0.672595	0.999978	0.0641198	0.395599	0.781424	0.0380521	0.613027	0.999985	-0.0676857	0.37012	0.938524
RGS9BP	0.179755	0.171291	0.416537	-0.040995	0.730029	0.999476	0.0922096	0.439137	0.859784	-0.0205653	0.874048	0.999978	-0.0146424	0.901834	0.976698	0.0226105	0.848966	0.999985	-0.21842	0.0719481	0.808924
ZNF493	0.102784	0.171378	0.416701	-0.0509489	0.454685	0.999476	-0.0715994	0.2952	0.801678	0.0335456	0.651589	0.999978	0.0604084	0.376119	0.771165	-0.0341809	0.615226	0.999985	-0.0401463	0.555216	0.965772
FAM160A1	0.198407	0.171404	0.416713	-0.205215	0.123432	0.999476	-0.10898	0.407849	0.849056	0.331123	0.0255097	0.999978	0.278602	0.0390023	0.354905	-0.243326	0.0695258	0.999985	-0.250683	0.0618513	0.792279
ARHGAP11A	0.122601	0.171513	0.416909	-0.103303	0.20715	0.999476	0.121862	0.138378	0.670834	-0.153906	0.0883369	0.999978	-0.146603	0.0765404	0.458358	0.0469152	0.563357	0.999985	0.112407	0.170715	0.875169
CXorf40A	0.101976	0.171524	0.416909	-0.0670336	0.323024	0.999476	-0.0251848	0.708825	0.945256	0.0057975	0.937241	0.999978	0.0922164	0.17651	0.616699	-0.0536444	0.427916	0.999985	-0.0542547	0.422725	0.94287
WWC2	0.0959133	0.171577	0.41699	0.00330731	0.958383	0.999476	-0.244699	0.000407047	0.0564286	0.114856	0.103457	0.999978	0.0778038	0.224289	0.669248	0.024098	0.704061	0.999985	-0.0713717	0.264204	0.910588
RB1CC1	-0.0928727	0.171612	0.417024	-0.0440417	0.474562	0.999476	-0.0326061	0.595945	0.918328	0.0573468	0.394878	0.999978	0.077942	0.209032	0.653767	0.0139763	0.819926	0.999985	0.0201259	0.743156	0.982225
ADAM9	0.0702521	0.171719	0.417116	-0.00561308	0.903801	0.999476	-0.0511531	0.274595	0.788785	0.109452	0.0363958	0.999978	-0.00426558	0.926817	0.983188	-0.0466989	0.317912	0.999985	-0.07208	0.126651	0.861262
FXC1	0.104179	0.17173	0.417116	-0.0448576	0.516018	0.999476	-0.0775356	0.264295	0.783883	-0.0475678	0.528455	0.999978	0.102422	0.142799	0.575776	0.0177714	0.796452	0.999985	-0.0545053	0.430635	0.943398
TAF1L	0.0635341	0.171683	0.417116	-0.00508967	0.903541	0.999476	-0.00913547	0.827839	0.97218	0.0108405	0.813325	0.999978	-0.0729904	0.0884386	0.479371	-0.0591575	0.164492	0.999985	0.0719142	0.0930497	0.836317
ZNF721	0.0815957	0.171702	0.417116	-0.0541684	0.318518	0.999476	-0.0272169	0.614432	0.922698	-0.011688	0.842844	0.999978	-0.0123339	0.819178	0.953692	0.0568739	0.295281	0.999985	-0.0331948	0.539293	0.962773
TMEM151B	0.0784187	0.171909	0.417502	-0.0541206	0.300234	0.999476	0.0948092	0.0737304	0.571194	-0.0216996	0.702076	0.999978	-0.0848928	0.107822	0.51916	-0.000240741	0.996296	0.999985	-0.01238	0.811394	0.988218
GSTZ1	0.172447	0.171948	0.417548	-0.0608939	0.594123	0.999476	-0.102404	0.371876	0.834069	0.02892	0.816575	0.999978	0.154959	0.179619	0.621445	-0.168813	0.144672	0.999985	-0.0242669	0.831558	0.990104
FAM158A	-0.0712003	0.171984	0.417567	-0.00827891	0.860485	0.999476	0.0668079	0.161634	0.696027	-0.0573215	0.269366	0.999978	0.0336501	0.476438	0.823008	-0.0253967	0.590438	0.999985	0.0616066	0.195945	0.883162
MPV17	0.102141	0.171996	0.417567	-0.0274051	0.685349	0.999476	-0.0470034	0.488046	0.878981	0.0114751	0.876506	0.999978	0.0700497	0.303334	0.727719	-0.075143	0.270046	0.999985	-0.0342154	0.613175	0.974114
CDC16	0.087436	0.172112	0.417798	-0.0474038	0.414683	0.999476	-0.0292465	0.613793	0.922514	-0.0091486	0.884953	0.999978	0.0172827	0.765274	0.935301	0.0126865	0.826476	0.999985	-0.0317193	0.584263	0.972569
HAT1	0.110009	0.172153	0.417803	-0.0902674	0.219721	0.999476	-0.0959975	0.192425	0.727929	-0.00142365	0.985721	0.999978	0.103393	0.161129	0.598662	0.0045573	0.950082	0.999985	-0.030384	0.67675	0.978966
THAP5	0.119299	0.172154	0.417803	-0.0595584	0.452321	0.999476	-0.0864178	0.27753	0.789696	0.036251	0.674689	0.999978	0.103733	0.193977	0.638798	-0.0215496	0.784973	0.999985	-0.09185	0.248931	0.905849
INGX	0.145378	0.172242	0.417968	0.00846327	0.929913	0.999476	0.0673361	0.485492	0.8779	0.0877678	0.406094	0.999978	-0.232423	0.0199872	0.265273	-0.116145	0.231968	0.999985	0.0395953	0.681043	0.97935
BCAP31	0.117935	0.172316	0.418099	-0.091404	0.246033	0.999476	-0.0478693	0.540804	0.897389	0.0109384	0.897989	0.999978	0.100189	0.204365	0.648732	-0.0459347	0.557203	0.999985	-0.0439686	0.574126	0.969246
BRD7P3	0.136206	0.172418	0.418296	-0.0384596	0.670166	0.999476	-0.0318854	0.7239	0.949011	-0.0135927	0.890316	0.999978	0.00150897	0.986651	0.997447	-0.00918074	0.918922	0.999985	-0.044682	0.620871	0.975878
NDN	0.199883	0.172465	0.418362	-0.0654355	0.62163	0.999476	-0.308055	0.0246194	0.394558	0.0752848	0.603394	0.999978	0.427826	0.00243671	0.0975116	-0.09571	0.471204	0.999985	-0.233886	0.0834745	0.82507
CLDN4	0.192502	0.172536	0.418389	0.0412371	0.746538	0.999476	0.0240116	0.850652	0.976307	-0.0750006	0.591095	0.999978	-0.0289567	0.820394	0.954069	-0.0571697	0.654306	0.999985	-0.096661	0.450135	0.947372
LSS	0.103686	0.172528	0.418389	-0.0261274	0.703875	0.999476	0.0368271	0.592492	0.917635	-0.0856916	0.257677	0.999978	-0.114751	0.100939	0.504882	0.0425566	0.536514	0.999985	0.0433677	0.528818	0.962238
TPRX1	-0.15166	0.172523	0.418389	0.120034	0.236574	0.999476	0.108384	0.284348	0.794146	0.113838	0.30319	0.999978	-0.0765286	0.447908	0.812875	-0.0486065	0.628991	0.999985	-0.0655059	0.51551	0.961304
BCL7A	-0.0603265	0.172605	0.418408	-0.0504665	0.21152	0.999476	0.0817714	0.0464865	0.491002	-0.0727403	0.101987	0.999978	0.00523035	0.895879	0.975697	0.0611904	0.131693	0.999985	0.0352204	0.380637	0.938944
PLK4	0.225373	0.172604	0.418408	-0.0278901	0.851839	0.999476	-0.162809	0.279336	0.790511	0.256182	0.12242	0.999978	-0.0599466	0.688347	0.91173	0.159345	0.289531	0.999985	-0.390296	0.0123157	0.636129
RSRC2	0.0780287	0.172572	0.418408	-0.0722079	0.167909	0.999476	-0.0251673	0.626854	0.926099	-0.00126228	0.982169	0.999978	0.0118987	0.817985	0.953061	0.0126926	0.806083	0.999985	-0.00412444	0.936398	0.996631
KRTAP4-12	0.190511	0.172827	0.418896	-0.0576555	0.648409	0.999476	-0.103872	0.412859	0.850933	0.0440882	0.749496	0.999978	-0.0135163	0.914758	0.98061	-0.00344465	0.978236	0.999985	-0.0561848	0.656772	0.978463
C16orf45	0.0687752	0.172848	0.418899	-0.0487502	0.288595	0.999476	-0.00860551	0.8503	0.976169	-0.016533	0.740157	0.999978	0.0444506	0.332614	0.744598	-0.00614223	0.892828	0.999985	-0.0333517	0.466011	0.95114
MMP21	-0.177206	0.172878	0.418923	0.110605	0.349285	0.999476	0.240358	0.0464849	0.491002	-0.0881703	0.493536	0.999978	-0.102609	0.384825	0.775717	0.0349458	0.766216	0.999985	-0.0179797	0.878363	0.992383
GPR116	0.190695	0.172906	0.418943	-0.0139643	0.912046	0.999476	-0.193704	0.131424	0.662342	0.0888128	0.52145	0.999978	0.198079	0.123193	0.546009	-0.190707	0.137315	0.999985	-0.0792812	0.53165	0.962773
FLJ36000	0.160645	0.172942	0.418963	0.0119953	0.91033	0.999476	-0.152054	0.159018	0.692674	0.236638	0.0478163	0.999978	-0.0441792	0.678625	0.908722	-0.126883	0.237985	0.999985	-0.0861856	0.42044	0.94287
PTCHD3	-0.0918037	0.172955	0.418963	-0.000883568	0.988417	0.999476	-0.0217962	0.720491	0.948401	0.0164365	0.80489	0.999978	0.10442	0.0924746	0.488099	-0.0429603	0.481772	0.999985	0.0365659	0.548967	0.963199
DPY19L1	0.0973516	0.173058	0.419163	0.00505459	0.937595	0.999476	-0.249189	0.000408153	0.0564286	0.00316589	0.964206	0.999978	0.0508003	0.433278	0.805455	0.163728	0.0149343	0.999985	-0.0710073	0.275293	0.911954
OR4D5	0.133508	0.173092	0.419197	0.0570933	0.520226	0.999476	-0.0829967	0.351435	0.82369	0.174191	0.0780428	0.999978	0.0277861	0.753817	0.932309	0.00777327	0.930045	0.999985	-0.317384	0.00090678	0.398084
CYP2A7	-0.124304	0.173169	0.419333	-0.0528048	0.523057	0.999476	0.130804	0.118748	0.647736	-0.027071	0.763977	0.999978	-0.0599085	0.469079	0.81983	0.0678158	0.412951	0.999985	0.065446	0.429323	0.943213
VTI1B	0.101011	0.173216	0.419399	-0.0370526	0.581088	0.999476	-0.0485375	0.470443	0.872449	0.0136082	0.852606	0.999978	0.0430006	0.522229	0.844761	0.000432949	0.994845	0.999985	-0.0725577	0.282709	0.914538
C5orf22	0.0724676	0.1733	0.419463	-0.0342502	0.477799	0.999476	-0.0903684	0.0663336	0.55117	0.0965181	0.0724283	0.999978	0.0719374	0.140514	0.5729	-0.0206437	0.668078	0.999985	-0.095744	0.05237	0.770247
CDH16	0.13464	0.17339	0.419463	-0.0572049	0.523207	0.999476	-0.0576404	0.520066	0.889462	0.0736203	0.452626	0.999978	-0.0135233	0.879724	0.973141	0.0254827	0.775625	0.999985	-0.105453	0.242353	0.902577
CHD3	-0.106332	0.173292	0.419463	0.00844818	0.904695	0.999476	0.0292505	0.678796	0.93932	0.0295078	0.702203	0.999978	0.157612	0.0305569	0.321018	-0.151996	0.0365976	0.999985	0.0334393	0.636043	0.977248
FAM98A	0.104782	0.173404	0.419463	-0.0870966	0.215242	0.999476	-0.0486435	0.485705	0.8779	0.0173456	0.819515	0.999978	0.141464	0.0477205	0.385219	-0.106129	0.13295	0.999985	-0.0218341	0.753705	0.982445
FIP1L1	0.0750408	0.173384	0.419463	-0.0789324	0.119079	0.999476	-0.0606068	0.228243	0.757693	0.000240332	0.996476	0.999978	0.0344878	0.490035	0.829893	0.0318421	0.52373	0.999985	-0.00219632	0.964824	0.997119
KIAA1217	0.110218	0.173311	0.419463	0.00881814	0.904037	0.999476	-0.143213	0.056194	0.523541	0.0189071	0.813055	0.999978	-0.0374827	0.60893	0.883076	0.15891	0.0351076	0.999985	-0.116231	0.118106	0.856985
PAPOLA	0.0949662	0.173392	0.419463	-0.0255069	0.686027	0.999476	-0.0433275	0.493189	0.880613	-0.00515729	0.940312	0.999978	0.0449926	0.476835	0.823008	0.00146256	0.981486	0.999985	-0.0675406	0.287626	0.91571
RPA2	0.100343	0.173335	0.419463	-0.0437729	0.512166	0.999476	-0.0463225	0.488057	0.878981	0.00503822	0.944799	0.999978	0.0617301	0.356685	0.761314	-0.0140457	0.83298	0.999985	-0.0630966	0.346264	0.933152
RAD9A	0.0838002	0.173435	0.419489	-0.0401118	0.47238	0.999476	0.108403	0.0573135	0.523851	-0.08635	0.161039	0.999978	-0.0291206	0.60127	0.879885	-0.0568279	0.310342	0.999985	0.0201131	0.717885	0.980872
LOC653203	-0.141988	0.173468	0.419519	0.0510489	0.588816	0.999476	-0.0370117	0.694847	0.94197	-0.020613	0.841415	0.999978	0.0294679	0.754698	0.932491	0.0356882	0.705218	0.999985	0.0833816	0.378858	0.938535
ZCCHC16	0.0859102	0.173511	0.419575	-0.0579355	0.313084	0.999476	-0.107232	0.0662202	0.550897	-0.014026	0.821999	0.999978	0.0418275	0.464948	0.819612	0.0793448	0.169659	0.999985	-0.0280788	0.623059	0.975878
OR5L2	0.151238	0.173677	0.419928	-0.0228766	0.819892	0.999476	-0.311873	0.00344456	0.172128	0.132138	0.233183	0.999978	0.33138	0.00202523	0.088569	-0.0230959	0.818197	0.999985	-0.256993	0.0141317	0.660051
ANKRD11	0.134326	0.173698	0.419929	-0.0351903	0.693556	0.999476	0.0329049	0.712505	0.946013	-0.14203	0.150909	0.999978	-0.109958	0.222469	0.667572	0.0355213	0.690827	0.999985	0.0842962	0.347636	0.933152
AHSA2	0.077179	0.173793	0.42011	-0.0736971	0.156283	0.999476	-0.08654	0.09766	0.619562	-0.0193355	0.730222	0.999978	0.0973429	0.0637249	0.432013	-0.0121429	0.81285	0.999985	0.0170811	0.739205	0.982116
NPY5R	-0.158113	0.173859	0.42022	-0.00503987	0.961736	0.999476	-0.108931	0.303283	0.805003	0.0919777	0.42503	0.999978	0.173811	0.104224	0.51163	0.00455003	0.965453	0.999985	0.00171757	0.986955	0.998352
NLGN3	0.102661	0.173899	0.420267	-0.024995	0.714307	0.999476	-0.0645139	0.347207	0.821872	-0.0705268	0.347022	0.999978	-0.00558519	0.934748	0.985394	0.0131776	0.846859	0.999985	0.0497105	0.467777	0.951713
MRPS22	0.0805106	0.173941	0.42032	-0.0515783	0.338068	0.999476	-0.0744403	0.169624	0.707471	0.00372858	0.949152	0.999978	0.0776148	0.152601	0.590653	0.00627622	0.906625	0.999985	-0.0422355	0.431822	0.94362
KLHL9	0.104095	0.174002	0.42037	-0.00787666	0.909365	0.999476	-0.10997	0.118055	0.647736	-0.00381507	0.959755	0.999978	0.0219871	0.7508	0.931717	-0.0180269	0.794524	0.999985	0.0134724	0.845643	0.990104
MGC12916	-0.224703	0.173998	0.42037	0.0922438	0.537856	0.999476	0.373531	0.0162652	0.326533	-0.369547	0.0284956	0.999978	-0.251626	0.0982433	0.499154	0.106539	0.477135	0.999985	0.273529	0.073224	0.808924
CCT3	0.0920924	0.174151	0.420631	0.00714762	0.907078	0.999476	-0.0456964	0.457183	0.867355	-0.00902119	0.892763	0.999978	-0.0237926	0.697882	0.915644	-0.0581189	0.345465	0.999985	0.0372346	0.544126	0.963031
GLT8D3	0.0868801	0.174139	0.420631	-0.0382771	0.508812	0.999476	-0.0826545	0.158108	0.691738	0.0217326	0.730831	0.999978	0.0747463	0.200703	0.646201	-0.0129088	0.82322	0.999985	-0.0496049	0.392835	0.940314
SATL1	0.188855	0.174208	0.42072	0.174091	0.171142	0.999476	0.0689464	0.583765	0.913474	-0.207817	0.135873	0.999978	-0.192823	0.130664	0.556241	0.111809	0.375857	0.999985	-0.143096	0.258675	0.908911
DNAJB8	-0.157618	0.174285	0.420849	-0.00593742	0.954834	0.999476	0.0108736	0.917392	0.985251	0.0535606	0.640602	0.999978	0.0702507	0.50407	0.835566	0.0771738	0.463267	0.999985	-0.0483301	0.645251	0.977248
FEZF1	0.141248	0.174302	0.420849	0.089352	0.34451	0.999476	-0.194201	0.0444075	0.485137	0.0373994	0.715882	0.999978	0.0371369	0.69293	0.913732	-0.00180659	0.984657	0.999985	-0.10915	0.249605	0.906133
BRMS1L	0.101934	0.17438	0.420989	-0.0502213	0.460599	0.999476	-0.100726	0.143282	0.67781	0.0780319	0.29594	0.999978	0.125859	0.0696208	0.444074	-0.0620936	0.362554	0.999985	-0.092889	0.176147	0.881236
HYAL1	0.108042	0.17445	0.421039	-0.0850865	0.240988	0.999476	0.0408233	0.570952	0.910072	-0.0520605	0.508771	0.999978	0.0083347	0.907704	0.978687	-0.0450748	0.531733	0.999985	0.0249617	0.728621	0.981094
LDHA	0.130358	0.174439	0.421039	-0.0877157	0.315196	0.999476	-0.0824977	0.344465	0.820018	0.0462203	0.626342	0.999978	0.159475	0.0721506	0.449885	-0.0792665	0.363468	0.999985	-0.0867132	0.320683	0.929009
SPRR2B	-0.0961183	0.174462	0.421039	0.0821011	0.20422	0.999476	-0.040441	0.528282	0.893849	0.0824718	0.242384	0.999978	-0.0282183	0.659469	0.903247	0.0200449	0.754114	0.999985	-0.0198606	0.756299	0.98284
ADPGK	0.125343	0.174518	0.421078	-0.0983209	0.242893	0.999476	-0.0313256	0.707509	0.945256	0.0768792	0.40125	0.999978	0.0671095	0.423104	0.798965	-0.0268377	0.747807	0.999985	-0.112934	0.181086	0.881937
TMEM14E	0.193238	0.174519	0.421078	-0.0795528	0.537207	0.999476	0.0362284	0.778264	0.962142	-0.103169	0.464475	0.999978	-0.0476326	0.711327	0.919907	0.0443465	0.730405	0.999985	-0.0435017	0.735339	0.981961
LRRC62	0.11628	0.174548	0.421092	-0.0601582	0.438806	0.999476	-0.0967839	0.215864	0.747499	0.0893619	0.294274	0.999978	-0.0553189	0.476229	0.823008	0.0813697	0.296637	0.999985	-0.0748983	0.336173	0.929495
RERGL	0.189599	0.174565	0.421092	0.00574635	0.963677	0.999476	-0.223568	0.0826762	0.596034	0.0300295	0.827655	0.999978	0.231587	0.0726565	0.450491	-0.0512493	0.684966	0.999985	-0.182216	0.154429	0.871557
PFN3	0.194985	0.174592	0.421108	0.0221558	0.864467	0.999476	-0.0652534	0.615702	0.923352	-0.105604	0.458176	0.999978	-0.228663	0.0843203	0.472815	0.0476663	0.713649	0.999985	0.134678	0.302897	0.91874
SLC26A2	0.0964597	0.174625	0.421108	-0.0392657	0.541858	0.999476	-0.0311382	0.628244	0.926363	0.0764677	0.279628	0.999978	0.0455402	0.479651	0.824137	-0.0790882	0.222738	0.999985	-0.0690708	0.285793	0.915545
TRAF3IP2	0.258272	0.174632	0.421108	-0.0546114	0.750903	0.999476	-0.171144	0.32273	0.812121	0.0653273	0.728252	0.999978	0.137076	0.427245	0.80219	-0.103668	0.547487	0.999985	-0.131295	0.446833	0.946433
HIST2H2BA	0.197999	0.174669	0.421121	0.0577028	0.661956	0.999476	-0.00274439	0.983388	0.995971	0.177663	0.222122	0.999978	-0.185689	0.164469	0.602534	-0.187503	0.16049	0.999985	-0.0574787	0.663185	0.978699
PTGFR	0.137592	0.174678	0.421121	-0.0699873	0.446618	0.999476	-0.10717	0.246342	0.771091	0.0191512	0.848301	0.999978	0.0385915	0.673889	0.908241	-0.0372053	0.684937	0.999985	0.0190065	0.835662	0.990104
BEST1	0.164816	0.174798	0.421361	-0.0823772	0.454628	0.999476	-0.0608294	0.580198	0.912641	0.0433137	0.718226	0.999978	0.00670594	0.951279	0.989448	-0.109977	0.3196	0.999985	0.0382937	0.727368	0.981094
C20orf26	0.151449	0.174932	0.421535	-0.017339	0.863562	0.999476	-0.302406	0.00459261	0.195568	0.22468	0.0473208	0.999978	0.243425	0.0201108	0.26598	0.0222001	0.825879	0.999985	-0.322068	0.00271637	0.467218
LHX4	-0.100441	0.174917	0.421535	-0.0281731	0.674045	0.999476	0.054549	0.416972	0.852273	-0.0111279	0.87904	0.999978	0.0376278	0.574646	0.871449	-0.011495	0.863606	0.999985	0.0590375	0.380052	0.938944
RP11-206L10.11	0.203159	0.174926	0.421535	-0.0281573	0.835219	0.999476	0.0346931	0.797752	0.966154	-0.108881	0.463206	0.999978	-0.0766832	0.571783	0.870139	0.0188971	0.888955	0.999985	-0.0431199	0.750164	0.982445
ATP1B4	-0.100614	0.17496	0.421555	0.110994	0.103922	0.999476	-0.04226	0.529469	0.894148	0.0455547	0.535037	0.999978	-0.00924031	0.89036	0.975577	-0.0764336	0.258296	0.999985	0.0719785	0.286612	0.91571
SLC39A10	0.131747	0.174982	0.421559	0.00479316	0.956448	0.999476	-0.186618	0.0389698	0.46075	0.0211882	0.825215	0.999978	0.135291	0.129209	0.555154	-0.0601471	0.494536	0.999985	-0.0463504	0.598124	0.972569
ZNF484	0.0926533	0.175022	0.421605	-0.0425477	0.492064	0.999476	-0.0351375	0.570064	0.910072	0.0239787	0.72247	0.999978	0.0413075	0.504691	0.835999	-0.0875636	0.161661	0.999985	0.00721591	0.906952	0.99493
HHAT	0.124025	0.175044	0.421611	-0.10386	0.213666	0.999476	-0.233188	0.00727785	0.235846	0.0834433	0.358251	0.999978	0.290933	0.00108811	0.0632046	-0.0628825	0.44847	0.999985	-0.0985313	0.237609	0.900918
ELL3	-0.0981213	0.175124	0.421653	-0.0839245	0.204324	0.999476	0.148255	0.028307	0.411293	0.056043	0.434785	0.999978	-0.0186626	0.775453	0.938518	-0.0289785	0.658071	0.999985	0.0252933	0.699187	0.979956
KIAA1539	0.0872816	0.175158	0.421653	0.0285074	0.624652	0.999476	-0.0639256	0.275706	0.789156	0.0498725	0.434632	0.999978	0.00186044	0.974486	0.994735	0.0139355	0.81074	0.999985	-0.117607	0.0490248	0.760389
MARCO	0.406787	0.175148	0.421653	0.125382	0.644214	0.999476	-0.243558	0.371593	0.833817	0.171864	0.562727	0.999978	0.18931	0.486438	0.827	-0.113371	0.676176	0.999985	-0.536481	0.0537692	0.773773
MTMR15	0.173041	0.175102	0.421653	-0.0522174	0.651117	0.999476	-0.0402565	0.72722	0.950844	0.0362216	0.773888	0.999978	0.00501194	0.965331	0.993093	-0.0940756	0.416694	0.999985	-0.0278169	0.809446	0.987721
TPD52L3	-0.0964908	0.175163	0.421653	0.0539529	0.403735	0.999476	0.0309592	0.63076	0.927709	-0.0195971	0.780462	0.999978	0.0244359	0.704238	0.917408	-0.0403314	0.531658	0.999985	0.047049	0.466029	0.95114
GMPR	0.114029	0.175224	0.42175	-0.0164665	0.828542	0.999476	-0.277332	0.000754381	0.0819801	0.0604097	0.468645	0.999978	0.261792	0.00135076	0.0705596	-0.130857	0.0913881	0.999985	-0.0116436	0.878269	0.992383
CAPN13	0.15811	0.175279	0.421785	-0.181568	0.0912142	0.999476	0.188024	0.0806928	0.591625	0.00429778	0.970236	0.999978	0.0789488	0.455577	0.815586	-0.111577	0.29346	0.999985	-0.136293	0.201041	0.885929
HPD	-0.214049	0.175279	0.421785	-0.0389248	0.785128	0.999476	0.00355496	0.980125	0.995457	-0.208424	0.186612	0.999978	0.549263	0.000421274	0.0373062	0.0267612	0.851273	0.999985	-0.11822	0.409591	0.940314
C12orf41	0.0810761	0.175523	0.422001	-0.0350036	0.518669	0.999476	0.0474819	0.382448	0.838661	0.000460722	0.99378	0.999978	-0.0296347	0.584484	0.875469	-0.0717763	0.189658	0.999985	0.0073151	0.892418	0.994226
CUTC	0.112678	0.175532	0.422001	-0.114951	0.132148	0.999476	-0.0509804	0.498945	0.88256	0.0425054	0.605465	0.999978	0.0542625	0.471905	0.821211	-0.0254359	0.735251	0.999985	-0.01816	0.809156	0.987721
DSPP	-0.144954	0.175463	0.422001	-0.0275311	0.775937	0.999476	-0.0581835	0.548271	0.900322	0.014654	0.889695	0.999978	0.182209	0.0656007	0.434847	-0.064145	0.508282	0.999985	0.0979232	0.314471	0.926103
FAM117B	-0.0664956	0.175493	0.422001	7.18756e-05	0.998707	0.999846	0.010419	0.814343	0.96916	-0.00223691	0.963189	0.999978	-0.0214448	0.629279	0.891139	0.0435324	0.329495	0.999985	0.0360274	0.418706	0.942486
FKBP10	0.20302	0.175518	0.422001	0.206297	0.133624	0.999476	0.0148036	0.912959	0.985251	-0.176126	0.238456	0.999978	-0.158797	0.245317	0.686557	-0.103631	0.445936	0.999985	0.0143773	0.915456	0.995636
IGSF8	0.0787409	0.17551	0.422001	-0.0472092	0.371356	0.999476	0.0643353	0.225278	0.75751	-0.0258033	0.653462	0.999978	-0.063564	0.230778	0.672644	-0.0371724	0.480596	0.999985	0.0305593	0.561577	0.966659
PRAF2	0.0556774	0.175498	0.422001	-0.0455033	0.225146	0.999476	-0.00444888	0.904653	0.985072	-0.0506172	0.2171	0.999978	0.018209	0.624476	0.888953	0.0366841	0.326445	0.999985	-0.0101295	0.785143	0.986341
TUBB1	-0.129585	0.175528	0.422001	0.0196977	0.819803	0.999476	-0.0313481	0.717102	0.947938	0.15417	0.10883	0.999978	0.0521565	0.547246	0.856534	-0.0551314	0.524752	0.999985	-0.0099891	0.908008	0.99493
NR2C2	0.0669332	0.175585	0.42208	-0.0285407	0.523878	0.999476	0.00545662	0.902752	0.984207	-0.0295079	0.546372	0.999978	-0.025265	0.572371	0.870478	-0.0326621	0.466128	0.999985	0.043469	0.333426	0.929495
MIA2	-0.185167	0.17563	0.422138	0.217479	0.0846029	0.999476	0.0823459	0.506365	0.885196	-0.0626513	0.643096	0.999978	-0.15594	0.211757	0.655534	0.136658	0.272629	0.999985	-0.0327583	0.79099	0.987043
BMP1	0.11738	0.175671	0.422189	0.0110881	0.887438	0.999476	0.122594	0.123596	0.651566	-0.0923324	0.284483	0.999978	-0.172673	0.0326755	0.329001	0.0137437	0.860738	0.999985	0.000135969	0.998615	0.999854
HIF1AN	0.127396	0.175791	0.422427	0.0156276	0.854216	0.999476	-0.0369315	0.66446	0.935153	0.0377117	0.685193	0.999978	0.012783	0.880522	0.973561	-0.0587411	0.491096	0.999985	-0.0979036	0.253822	0.907552
ZNF486	0.102395	0.175812	0.422429	-0.0217648	0.75032	0.999476	-0.108518	0.118459	0.647736	0.0889155	0.238342	0.999978	0.0952631	0.168899	0.608092	-0.0480426	0.483588	0.999985	-0.108345	0.119026	0.857982
GCSH	0.104734	0.17585	0.422473	-0.0897807	0.204098	0.999476	-0.0905149	0.200503	0.736979	-0.0146748	0.847723	0.999978	0.0934169	0.186765	0.63126	0.0445324	0.525309	0.999985	-0.0478416	0.49518	0.959614
TOMM40L	0.065613	0.175959	0.422684	-0.0349702	0.426764	0.999476	0.042452	0.33564	0.815597	-0.0806369	0.0983621	0.999978	0.0408273	0.354235	0.759508	-0.00378043	0.931241	0.999985	-0.0296319	0.500158	0.960167
ENGASE	0.0975975	0.176005	0.42272	-0.0191722	0.768768	0.999476	-0.064382	0.32644	0.813433	-0.00526514	0.941072	0.999978	0.1041	0.116342	0.536676	-0.0502595	0.442475	0.999985	-0.0627058	0.33903	0.929495
FXYD2	-0.169534	0.176014	0.42272	-0.0418302	0.712038	0.999476	0.483093	0.000121406	0.0276671	-0.208107	0.0987897	0.999978	-0.117647	0.302281	0.727448	0.0174735	0.877366	0.999985	0.0364987	0.747342	0.982418
MFSD9	0.115478	0.176076	0.422818	-0.0650036	0.401624	0.999476	-0.112096	0.151871	0.684089	0.122359	0.152317	0.999978	0.10649	0.172843	0.61233	0.0248072	0.747905	0.999985	-0.19215	0.0166606	0.681475
CACNA1E	0.163588	0.176204	0.423078	0.00903144	0.934147	0.999476	-0.0360577	0.741655	0.95331	0.0348703	0.77045	0.999978	-0.0803641	0.463811	0.819574	0.0165354	0.879766	0.999985	-0.107648	0.327845	0.929495
AKAP14	-0.149636	0.176412	0.423479	-0.0801442	0.425011	0.999476	-0.129154	0.201662	0.738482	-0.0455291	0.677379	0.999978	0.455928	5.00343e-05	0.0111179	-0.0528103	0.598213	0.999985	0.0013202	0.989469	0.998834
C16orf90	0.121803	0.176393	0.423479	0.0507535	0.534111	0.999476	0.102085	0.214721	0.746521	0.0666576	0.455445	0.999978	-0.171659	0.040545	0.361407	-0.0380817	0.640464	0.999985	-0.131604	0.112152	0.854344
HPS1	0.152043	0.176488	0.423613	-0.112686	0.271601	0.999476	-0.00904821	0.929076	0.986442	0.0976799	0.381716	0.999978	0.0173187	0.864743	0.969563	-0.0324402	0.749795	0.999985	-0.112919	0.270625	0.910588
ASB6	0.0753088	0.176547	0.423654	-0.0490688	0.332952	0.999476	0.0257999	0.609048	0.921191	-0.0178615	0.74567	0.999978	0.00536377	0.915179	0.980724	-0.0662201	0.193653	0.999985	0.0265763	0.598357	0.972569
UNC5A	0.120377	0.176539	0.423654	0.0415204	0.606618	0.999476	0.234988	0.00564557	0.212685	-0.195362	0.0314709	0.999978	-0.348916	9.88374e-05	0.0163787	0.0151939	0.850312	0.999985	0.132104	0.106937	0.854244
CCL19	0.431566	0.176576	0.423676	0.335497	0.249329	0.999476	-0.123064	0.670182	0.936286	-0.16836	0.59416	0.999978	0.0951576	0.741788	0.927688	-0.354873	0.223523	0.999985	-0.215978	0.455946	0.948465
YIF1A	0.0733794	0.176634	0.423767	-0.0409839	0.405884	0.999476	-0.0516784	0.295952	0.801678	-0.0707585	0.192214	0.999978	0.0410131	0.405552	0.78697	0.00806144	0.869547	0.999985	0.0408245	0.407696	0.940314
C3orf52	-0.110696	0.17667	0.423803	0.0518053	0.485575	0.999476	-0.020596	0.780992	0.962844	-2.27201e-05	0.999776	0.999978	0.0359761	0.627592	0.890706	-0.0486332	0.512518	0.999985	0.0921452	0.218089	0.893585
AC099759.1	-0.255666	0.176859	0.423817	-0.28646	0.100274	0.999476	-0.218533	0.206436	0.74087	0.259902	0.169971	0.999978	0.862664	1.11952e-05	0.00552777	-0.250037	0.149647	0.999985	-0.111899	0.514292	0.961304
C10orf122	-0.0834872	0.176869	0.423817	-0.00541642	0.92277	0.999476	-0.0257979	0.644728	0.931259	0.00276153	0.963922	0.999978	0.0494637	0.378491	0.771165	0.0273763	0.624686	0.999985	0.0350795	0.531169	0.962773
C9orf128	-0.102776	0.176858	0.423817	-0.0658376	0.34141	0.999476	-0.0551314	0.424787	0.854435	0.0875826	0.248195	0.999978	-0.116173	0.097412	0.497376	0.11177	0.110291	0.999985	0.140541	0.0467619	0.760389
HDAC5	0.0812892	0.176743	0.423817	-0.0661585	0.228389	0.999476	0.064011	0.243553	0.76994	-0.074015	0.217737	0.999978	-0.0381545	0.48438	0.826093	-0.00187483	0.972497	0.999985	0.0347785	0.523628	0.962018
LOC100288972	-0.127391	0.176866	0.423817	0.0599063	0.483685	0.999476	0.137496	0.112911	0.644248	-0.16086	0.0904534	0.999978	-0.165437	0.0583237	0.418229	0.059131	0.489325	0.999985	0.19706	0.0255382	0.729493
MYEF2	0.0865689	0.176778	0.423817	-0.097757	0.0976685	0.999476	-0.0401395	0.489698	0.879337	0.0567745	0.372307	0.999978	-0.0106986	0.853481	0.966222	0.0411232	0.479192	0.999985	-0.0359719	0.535612	0.962773
TECPR1	0.0756813	0.17688	0.423817	-0.0136835	0.787123	0.999476	0.102296	0.0492302	0.50258	-0.128022	0.0254465	0.999978	-0.135261	0.0106956	0.199013	0.007199	0.88698	0.999985	0.0916654	0.0765277	0.816576
TMEM106B	0.101578	0.176865	0.423817	-0.0729634	0.286834	0.999476	-0.132006	0.0581598	0.525095	0.100223	0.182569	0.999978	0.067831	0.321584	0.738425	0.028946	0.670603	0.999985	-0.0937399	0.173323	0.877392
WHSC2	0.10226	0.176744	0.423817	-0.0261915	0.702103	0.999476	0.0526327	0.443505	0.860878	-0.0326301	0.662896	0.999978	-0.0265319	0.698429	0.91588	0.00779264	0.909315	0.999985	-0.0774389	0.261759	0.909837
ZNF385A	0.10176	0.176725	0.423817	0.0143222	0.833407	0.999476	-0.0956015	0.165753	0.7028	0.089948	0.23118	0.999978	0.0279942	0.681241	0.909272	0.0109848	0.871824	0.999985	-0.149467	0.0333387	0.744361
BMI1	0.150991	0.177045	0.423871	-0.104139	0.306366	0.999476	-0.0992565	0.329287	0.814068	0.0586022	0.596451	0.999978	0.0297652	0.768534	0.936268	0.0593574	0.557981	0.999985	-0.0954386	0.347995	0.933152
CAMK2D	0.0635863	0.177033	0.423871	0.0123895	0.771134	0.999476	-0.00757431	0.8588	0.97846	-0.0345134	0.459789	0.999978	-0.0158955	0.709096	0.919277	-0.035756	0.403166	0.999985	0.0176293	0.679115	0.979176
CCL15	0.187546	0.177023	0.423871	-0.0788833	0.530902	0.999476	-0.0263565	0.833769	0.973938	-0.0177929	0.896823	0.999978	-0.159844	0.207896	0.652641	0.136628	0.280327	0.999985	-0.0413374	0.742145	0.982136
CCL28	0.153189	0.176986	0.423871	-0.0631759	0.538867	0.999476	-0.0496227	0.628975	0.926661	0.088068	0.433825	0.999978	-0.0340149	0.740282	0.927518	-0.0414819	0.68614	0.999985	-0.0529881	0.605979	0.973563
CEP78	-0.09954	0.177005	0.423871	-0.0155516	0.815519	0.999476	0.00604695	0.927693	0.986114	0.0130764	0.857506	0.999978	0.0147838	0.824468	0.95575	0.0531559	0.427009	0.999985	0.0279525	0.67521	0.978966
ISM2	0.162998	0.176993	0.423871	0.035959	0.741903	0.999476	-0.0125194	0.908655	0.985251	-0.0263418	0.8252	0.999978	0.0425882	0.696586	0.914905	-0.0274613	0.801361	0.999985	-0.175283	0.114295	0.854818
WDR13	0.0842923	0.177033	0.423871	-0.035795	0.526987	0.999476	0.00319076	0.954908	0.991681	-0.0514115	0.406643	0.999978	0.0280209	0.620076	0.887207	-0.0320305	0.571129	0.999985	0.00361179	0.948966	0.996631
STX7	0.0931492	0.177238	0.424244	-0.0485639	0.438208	0.999476	-0.0341894	0.58445	0.913643	0.0565118	0.409341	0.999978	0.00452493	0.942182	0.986436	0.0136858	0.82642	0.999985	-0.0852082	0.177399	0.88157
WASF1	0.0593925	0.177242	0.424244	-0.0681943	0.092715	0.999476	0.00435102	0.912908	0.985251	0.00922193	0.832043	0.999978	-0.00530606	0.893899	0.975697	0.00296922	0.940501	0.999985	-0.00257864	0.948315	0.996631
OR6C75	-0.130346	0.177371	0.424502	0.0654246	0.455468	0.999476	-0.0717518	0.413426	0.851234	0.0566719	0.553561	0.999978	-0.0217704	0.803214	0.947813	0.153234	0.0855605	0.999985	-0.0514877	0.5564	0.965772
ARHGEF10L	0.071707	0.177479	0.424712	-0.0596558	0.219211	0.999476	0.0929415	0.0591423	0.528206	-0.0376255	0.475219	0.999978	-0.071307	0.14368	0.576632	0.0334149	0.488259	0.999985	-0.0296468	0.538322	0.962773
SCRT2	0.229934	0.177532	0.424791	-0.193339	0.214473	0.999476	0.122866	0.427289	0.855425	-0.0115247	0.945441	0.999978	-0.106007	0.492924	0.831135	0.177812	0.25283	0.999985	-0.219831	0.159375	0.871967
KHDRBS3	-0.120064	0.177559	0.424806	-0.115301	0.157597	0.999476	0.158733	0.054514	0.519536	-0.0736165	0.404768	0.999978	0.154563	0.0608473	0.424437	-0.0371425	0.64489	0.999985	0.0327149	0.684694	0.979605
IP6K2	0.0953899	0.17761	0.424862	0.00931922	0.884144	0.999476	-0.0381943	0.551272	0.90224	-0.0461373	0.510342	0.999978	-0.0236656	0.711568	0.919982	-0.0391719	0.541181	0.999985	0.0423235	0.509314	0.961304
SHOC2	-0.11622	0.177624	0.424862	-0.0860076	0.273569	0.999476	0.0422464	0.588399	0.915257	0.0365892	0.667765	0.999978	0.029339	0.706761	0.918252	0.0668698	0.3931	0.999985	0.0270729	0.728439	0.981094
UPK2	0.0804213	0.177743	0.4251	-0.0474431	0.381492	0.999476	0.036855	0.495714	0.881738	0.0611098	0.303263	0.999978	-0.0644155	0.236786	0.677787	0.0544719	0.31579	0.999985	-0.121083	0.0297747	0.744361
DCLRE1C	0.109117	0.177768	0.42511	-0.0250071	0.732744	0.999476	0.0321267	0.661046	0.933453	0.0163502	0.83803	0.999978	-0.0505438	0.49114	0.830318	-0.0734144	0.31902	0.999985	-0.00871736	0.90518	0.994781
ECHS1	0.0914155	0.17783	0.425111	-0.0317039	0.605751	0.999476	-0.0262348	0.66912	0.935992	-0.0380802	0.570643	0.999978	0.0248883	0.685131	0.911059	0.00438886	0.942936	0.999985	-0.0248121	0.686041	0.979605
KIAA1737	0.087872	0.177825	0.425111	-0.0470843	0.426344	0.999476	-0.041844	0.47921	0.875505	-0.0102976	0.872986	0.999978	-0.0184803	0.754005	0.932357	0.0128286	0.827738	0.999985	0.0168568	0.774982	0.985805
MSH6	0.0629613	0.177795	0.425111	-0.0651405	0.128907	0.999476	-0.00620684	0.883152	0.980535	-0.0164664	0.721426	0.999978	-0.0336833	0.427033	0.80219	0.0379758	0.371077	0.999985	0.0204241	0.629143	0.975878
CHRNA1	0.153754	0.177888	0.4252	0.00617481	0.95226	0.999476	-0.0712114	0.491313	0.879791	0.0414204	0.71349	0.999978	-0.0308715	0.76483	0.935203	0.0215528	0.834517	0.999985	-0.120846	0.245678	0.903763
ZNF33A	0.0782027	0.177909	0.425201	-0.0262888	0.61689	0.999476	-0.0558171	0.291023	0.799158	0.0225594	0.694243	0.999978	0.0503846	0.339855	0.748859	-0.0405376	0.441537	0.999985	-0.028627	0.586039	0.972569
IL29	0.169745	0.177961	0.425276	-0.0436292	0.701925	0.999476	0.0445555	0.695921	0.942591	-0.0868306	0.486795	0.999978	-0.161104	0.16277	0.600447	0.0365449	0.748457	0.999985	0.0406901	0.721101	0.981094
DAXX	0.0538967	0.177981	0.425276	-0.0124021	0.731831	0.999476	0.0180197	0.618856	0.924187	0.01979	0.61711	0.999978	-0.043644	0.232033	0.673799	-0.049719	0.174589	0.999985	0.0139532	0.69989	0.979969
KRT86	-0.0973667	0.178059	0.425414	0.0035762	0.956352	0.999476	0.0312371	0.633125	0.928361	0.00729665	0.918609	0.999978	-0.099028	0.135558	0.564002	0.134858	0.0447188	0.999985	0.0193568	0.767173	0.984907
SENP2	0.0729488	0.178136	0.4255	-0.0824139	0.0985621	0.999476	-0.0417575	0.396074	0.844511	0.0254404	0.634966	0.999978	-0.00574441	0.906612	0.978347	0.0478207	0.331848	0.999985	-0.0163956	0.737921	0.982056
ZNF607	0.0729872	0.178131	0.4255	-0.0538554	0.27552	0.999476	-0.0286535	0.559518	0.907821	-0.0163484	0.760213	0.999978	0.0558016	0.258823	0.694734	-0.0188743	0.700311	0.999985	-0.0111594	0.819862	0.988961
C15orf60	-0.0820592	0.178285	0.425757	0.029171	0.59719	0.999476	-0.0105556	0.848104	0.975583	-0.00191346	0.974647	0.999978	-0.0171355	0.755948	0.932678	-0.0104838	0.849125	0.999985	0.0929549	0.0978092	0.83997
NMB	0.115395	0.17832	0.425757	-0.030346	0.695628	0.999476	-0.129571	0.100705	0.625131	-0.109347	0.201605	0.999978	0.0625818	0.421343	0.798198	0.069265	0.373958	0.999985	0.0219016	0.777557	0.985805
OR10J8P	0.161765	0.178313	0.425757	-0.0290481	0.789238	0.999476	-0.0709485	0.514859	0.887174	-0.00831643	0.944144	0.999978	-0.0109455	0.919739	0.981654	-0.0826457	0.448519	0.999985	0.0401146	0.71215	0.980378
STH	0.11725	0.178326	0.425757	-0.0163267	0.835766	0.999476	0.0920167	0.246853	0.771248	-0.137844	0.11525	0.999978	-0.270608	0.00137819	0.07134	0.075931	0.337875	0.999985	0.139479	0.0827101	0.824847
LOC727858	0.0890875	0.178353	0.425773	-0.0613609	0.308486	0.999476	-0.0700298	0.246124	0.771091	-0.0174985	0.789059	0.999978	0.0932619	0.125062	0.549551	0.0137941	0.81771	0.999985	-0.0473729	0.430408	0.943298
HSPA13	0.0929644	0.178381	0.425791	-0.0486356	0.437863	0.999476	-0.0879717	0.16439	0.700311	0.012862	0.850501	0.999978	0.0360027	0.565045	0.866965	0.0718685	0.253913	0.999985	-0.0772066	0.22096	0.894023
CTBS	-0.0903048	0.178432	0.425828	-0.0634892	0.298793	0.999476	0.064876	0.288518	0.796391	0.00981156	0.882336	0.999978	0.178123	0.00539487	0.147597	-0.132427	0.0342861	0.999985	0.0333014	0.583748	0.972569
NOD1	0.151503	0.178471	0.425828	0.0210286	0.836341	0.999476	-0.109435	0.285981	0.794146	-0.0849804	0.44658	0.999978	-0.143944	0.162825	0.600508	0.0606554	0.55212	0.999985	0.105133	0.305056	0.919752
SH3RF3-AS1	-0.0645381	0.178459	0.425828	0.0360808	0.40744	0.999476	-0.0137015	0.752115	0.955662	-0.00344642	0.942005	0.999978	-0.0101414	0.815097	0.951344	0.0112938	0.794551	0.999985	0.0444348	0.30879	0.92312
UBAP1	0.117257	0.178479	0.425828	-0.0258392	0.743052	0.999476	-0.079943	0.3135	0.808794	0.0557505	0.518366	0.999978	0.0563401	0.475964	0.823008	-0.0296651	0.706721	0.999985	-0.0940059	0.237168	0.900918
FASLG	0.138505	0.178544	0.425934	0.0262875	0.777675	0.999476	-0.0672807	0.471231	0.872683	-0.047065	0.643956	0.999978	0.0153589	0.868923	0.970736	-0.0379649	0.683615	0.999985	-0.0278631	0.764747	0.984611
IQCE	0.0822998	0.17858	0.42597	-0.054741	0.325404	0.999476	-0.0421768	0.447413	0.862619	-0.0564471	0.353077	0.999978	0.00174891	0.974769	0.994735	0.0755522	0.177234	0.999985	-0.00635658	0.908488	0.99493
TRIB3	-0.0649061	0.178747	0.426321	-0.0138676	0.75075	0.999476	0.161683	0.000639245	0.0736482	-0.0718796	0.137543	0.999978	-0.111971	0.0138598	0.22527	0.0430953	0.326439	0.999985	0.057719	0.191023	0.883162
AC128683.1	0.133381	0.178792	0.426349	0.0613212	0.495403	0.999476	-0.146172	0.109223	0.636218	-0.0073543	0.94017	0.999978	0.00659882	0.941333	0.986326	0.0253995	0.77708	0.999985	-0.0732377	0.416146	0.941496
E2F4	0.080115	0.178837	0.426349	-0.0117191	0.82781	0.999476	0.0363831	0.500688	0.883726	-0.0684301	0.249288	0.999978	-0.0224255	0.677506	0.908714	0.025911	0.631003	0.999985	-0.0399453	0.459985	0.950131
EPS8L1	0.13535	0.178894	0.426349	0.140952	0.127455	0.999476	-0.0645877	0.4794	0.875505	0.0480667	0.629415	0.999978	0.207066	0.0277897	0.308679	-0.290154	0.00274854	0.999985	-0.176729	0.0581742	0.783867
GTSE1	0.206792	0.178863	0.426349	-0.0956553	0.492847	0.999476	-0.170936	0.223601	0.756373	0.0453537	0.765451	0.999978	0.011481	0.934191	0.985311	0.013292	0.923841	0.999985	-0.0103562	0.940625	0.996631
KCNJ10	0.283355	0.178916	0.426349	-0.0609756	0.749118	0.999476	-0.200434	0.29643	0.801678	-0.0452396	0.828046	0.999978	0.0704303	0.711901	0.920129	0.0273556	0.885853	0.999985	-0.074588	0.695753	0.979853
SCGB3A1	0.160492	0.178858	0.426349	-0.116829	0.282742	0.999476	0.0260526	0.809285	0.967941	-0.0374823	0.750744	0.999978	-0.084981	0.432891	0.805455	0.204354	0.0643629	0.999985	-0.151742	0.165206	0.871967
SEC14L2	0.123441	0.178924	0.426349	-0.0376997	0.650157	0.999476	-0.1945	0.0237207	0.388714	0.0309007	0.733558	0.999978	0.141604	0.0942592	0.491884	0.000240225	0.997691	0.999985	-0.0640591	0.442115	0.946262
VWCE	0.101701	0.178869	0.426349	-0.137048	0.0509174	0.999476	0.0740836	0.282429	0.792535	-0.0158902	0.831645	0.999978	0.0998109	0.15014	0.587381	-0.0781909	0.257021	0.999985	-0.0445826	0.515617	0.961304
CHPF	-0.151341	0.179102	0.426627	-0.0363014	0.721649	0.999476	0.0698184	0.494237	0.88107	0.202973	0.0743027	0.999978	-0.0669112	0.51228	0.838597	-0.0721523	0.480012	0.999985	0.0538496	0.597555	0.972569
DHX16	0.0632817	0.17909	0.426627	-0.0885774	0.0430993	0.999476	0.0971903	0.0272897	0.406523	-0.0320234	0.4926	0.999978	-0.0460645	0.283013	0.714935	-0.0295371	0.489196	0.999985	0.0356188	0.404983	0.940314
MAGEC2	-0.177505	0.179084	0.426627	0.159528	0.1868	0.999476	0.0234384	0.844421	0.975385	0.213405	0.108129	0.999978	-0.200694	0.0990336	0.500429	-0.0481272	0.687234	0.999985	0.0299206	0.802221	0.987721
SMARCAD1	0.0645464	0.179175	0.426752	-0.0699935	0.113178	0.999476	-0.0308853	0.478493	0.875505	0.0229659	0.62899	0.999978	-0.00749578	0.862994	0.968826	0.0274446	0.528546	0.999985	-0.00669684	0.877469	0.992383
AC026369.2	0.065443	0.179196	0.426753	-0.0597594	0.1801	0.999476	-0.0480211	0.279336	0.790511	0.0173712	0.718339	0.999978	0.0956626	0.0351384	0.340769	-0.00996964	0.820946	0.999985	-0.0608372	0.172561	0.876454
C16orf84	0.0808213	0.17927	0.426859	-0.108814	0.0513216	0.999476	0.0492817	0.367572	0.831508	-0.0475226	0.42599	0.999978	0.116996	0.0368742	0.347805	-0.0149921	0.782938	0.999985	-0.0758456	0.168699	0.874684
PIGR	-0.0766373	0.179281	0.426859	0.0173088	0.737372	0.999476	0.0220272	0.669711	0.936092	0.0409206	0.469415	0.999978	-0.00484021	0.925237	0.982869	-0.03014	0.559884	0.999985	0.0313413	0.544424	0.963031
ALG10	0.119356	0.179305	0.426865	-0.0693199	0.390575	0.999476	-0.0633424	0.432342	0.857383	0.052777	0.548683	0.999978	0.0720191	0.372579	0.7695	-0.0168159	0.834237	0.999985	-0.0947606	0.24256	0.902577
ACAA1	0.126712	0.179359	0.426897	-0.0356858	0.676025	0.999476	-0.0119834	0.888281	0.981042	-0.0234648	0.801316	0.999978	-0.0020186	0.981118	0.996171	-0.0704271	0.411136	0.999985	0.0167521	0.844331	0.990104
FGD1	0.0976013	0.179347	0.426897	-0.0481012	0.465686	0.999476	0.00515067	0.937511	0.988163	0.0447285	0.534341	0.999978	-0.0487602	0.459642	0.817685	0.0449044	0.49565	0.999985	-0.0956228	0.15127	0.870521
C20orf181	0.142518	0.179415	0.426932	0.0392164	0.683072	0.999476	0.00883169	0.926662	0.986034	0.00465306	0.964602	0.999978	-0.0850068	0.37816	0.771165	0.0624342	0.51643	0.999985	-0.172727	0.0780472	0.820786
MGC70870	0.128283	0.179402	0.426932	-0.0147776	0.864157	0.999476	0.0308029	0.721559	0.948401	-0.0180296	0.848524	0.999978	0.0663446	0.444174	0.811792	-0.0532703	0.53839	0.999985	-0.139456	0.1125	0.854344
NUP210L	-0.120761	0.179505	0.427096	0.0147401	0.856185	0.999476	0.0287672	0.723732	0.948961	-0.0419002	0.637767	0.999978	0.0220291	0.786563	0.94157	-0.0226788	0.780433	0.999985	0.11978	0.146548	0.867834
CUL2	0.105901	0.179597	0.427267	-0.105068	0.146533	0.999476	-0.0369896	0.604695	0.920989	0.0594373	0.447509	0.999978	0.00224428	0.974898	0.994735	0.0337008	0.637083	0.999985	-0.0593106	0.407861	0.940314
FAM187B	0.108908	0.179664	0.427363	-0.0477172	0.516614	0.999476	0.146927	0.0510775	0.509253	0.050809	0.52735	0.999978	-0.171196	0.0242611	0.29053	-0.0289115	0.693815	0.999985	-0.058879	0.424239	0.94287
SLC6A4	-0.0902214	0.179699	0.427363	0.00854216	0.888244	0.999476	-0.0195508	0.747873	0.95501	0.0728248	0.276773	0.999978	-0.0411891	0.499311	0.833712	-0.0279725	0.645824	0.999985	0.0975451	0.114648	0.854818
ZG16	0.207566	0.179687	0.427363	-0.107312	0.444625	0.999476	-0.174232	0.217531	0.748243	-0.00413062	0.978433	0.999978	0.268864	0.0605634	0.423701	-0.146171	0.299415	0.999985	-0.0446105	0.749859	0.982445
ST3GAL6	0.112357	0.18004	0.428123	-0.0291892	0.700281	0.999476	-0.142207	0.0666241	0.552881	0.0732626	0.378672	0.999978	0.0832851	0.275486	0.710085	0.01481	0.845034	0.999985	-0.112423	0.143624	0.867834
LOC441052	0.262372	0.180206	0.42847	0.0193362	0.912997	0.999476	-0.103949	0.557855	0.906506	-0.0895869	0.643656	0.999978	0.346946	0.0559133	0.410744	-0.268917	0.134551	0.999985	-0.166233	0.350421	0.933152
RP11-544L8__B.4	0.115046	0.180275	0.428585	-0.0886047	0.257755	0.999476	-0.0746225	0.339305	0.81688	-0.0146183	0.863173	0.999978	0.0487729	0.530809	0.849083	-0.00666098	0.931605	0.999985	0.0206603	0.79017	0.987043
PRRG3	0.155625	0.1803	0.428595	-0.0770405	0.464701	0.999476	-0.021932	0.834573	0.974016	0.0684345	0.551809	0.999978	-0.0177832	0.86552	0.969648	0.00556468	0.95773	0.999985	-0.112907	0.285943	0.915609
HARS	0.0800799	0.180324	0.428602	-0.0592035	0.277046	0.999476	0.00817859	0.879693	0.980477	0.0127282	0.82936	0.999978	0.0240336	0.65686	0.902379	-0.00988763	0.854818	0.999985	-0.0560613	0.302944	0.91874
C1orf228	0.0745332	0.180374	0.428674	0.0168997	0.737032	0.999476	0.0246367	0.624776	0.925666	-0.100053	0.0748813	0.999978	-0.0474224	0.348598	0.755868	-0.00447244	0.929139	0.999985	0.0358088	0.477956	0.955287
ITFG2	0.0655893	0.180468	0.428775	-0.0689342	0.125441	0.999476	0.054987	0.218927	0.749688	-0.0207	0.669088	0.999978	-0.025518	0.56517	0.866965	-0.0397476	0.371832	0.999985	0.0342192	0.441348	0.946262
KLK4	0.225818	0.180468	0.428775	0.0122013	0.936192	0.999476	0.00406254	0.978733	0.995309	0.0915004	0.583492	0.999978	-0.0346946	0.819977	0.953907	-0.0234699	0.877628	0.999985	-0.275449	0.0769252	0.817251
PRKAB2	0.105999	0.180479	0.428775	-0.0204061	0.775577	0.999476	0.0271479	0.704603	0.9452	-0.0352134	0.652843	0.999978	-0.100392	0.166072	0.604358	0.0227578	0.75056	0.999985	-1.46133e-05	0.999837	0.999951
AKAP12	0.125852	0.180542	0.428791	-0.122083	0.156367	0.999476	0.149086	0.0855118	0.600899	0.0359568	0.698802	0.999978	0.0343723	0.68609	0.911125	-0.207076	0.0189604	0.999985	-0.0162714	0.848138	0.990493
BDNF-AS1	0.111654	0.180515	0.428791	-0.0468505	0.535229	0.999476	-0.044258	0.557944	0.906506	0.0463141	0.57468	0.999978	0.116202	0.129099	0.554883	-0.102082	0.180897	0.999985	-0.0810423	0.285968	0.915609
CTH	0.105383	0.180559	0.428791	-0.0640861	0.370284	0.999476	-0.101701	0.158469	0.692444	-0.0181968	0.814988	0.999978	0.125802	0.0832297	0.47025	0.0327257	0.645963	0.999985	-0.0800236	0.264696	0.910588
GZMM	0.106769	0.1806	0.428791	-0.0365071	0.613135	0.999476	0.0580464	0.422682	0.853157	-0.0395063	0.616579	0.999978	-0.00901215	0.900509	0.976412	0.00865006	0.904486	0.999985	-0.0885372	0.224014	0.894023
IKBKB	0.153455	0.18061	0.428791	-0.0327872	0.7518	0.999476	0.0875863	0.400155	0.846871	-0.0547466	0.629229	0.999978	-0.0591383	0.568966	0.86893	-0.140675	0.179859	0.999985	0.0462182	0.655942	0.978348
LSM6	0.0730564	0.180582	0.428791	-0.0445599	0.368898	0.999476	-0.0195994	0.691378	0.941527	-0.0393206	0.467247	0.999978	0.00605884	0.902233	0.976707	0.0417792	0.399213	0.999985	-0.0175424	0.722292	0.981094
ZNF879	-0.0989937	0.180648	0.428831	0.0281421	0.674087	0.999476	0.070851	0.292786	0.8005	-0.0124329	0.864859	0.999978	0.0260591	0.696917	0.914905	-0.0653302	0.331475	0.999985	0.0516276	0.441709	0.946262
LINC00598	-0.0892218	0.180668	0.428832	-0.0299503	0.619665	0.999476	-0.00952714	0.874362	0.980213	0.00574684	0.93044	0.999978	-0.0135663	0.821887	0.954339	0.0514978	0.394986	0.999985	0.0850008	0.163836	0.871967
ADAM2	0.156349	0.180711	0.428863	0.167155	0.119463	0.999476	-0.0795824	0.452728	0.864329	-0.162792	0.163828	0.999978	0.0417599	0.692757	0.913645	0.0277271	0.792936	0.999985	-0.150643	0.159269	0.871967
STAC	0.120149	0.180723	0.428863	-0.00219951	0.978373	0.999476	0.0652436	0.423358	0.853661	0.00187994	0.983084	0.999978	-0.171503	0.0400664	0.35907	-0.00931527	0.908602	0.999985	-0.0043432	0.95731	0.996631
TMPRSS13	0.126718	0.18081	0.429019	0.0363139	0.671738	0.999476	-0.0692681	0.420404	0.852972	-0.062426	0.505778	0.999978	-0.0733891	0.393552	0.780939	0.0349167	0.683643	0.999985	0.00710856	0.933811	0.996631
SCARB2	0.114624	0.180864	0.4291	0.00614746	0.936722	0.999476	-0.131153	0.0965361	0.617777	0.0265976	0.753423	0.999978	0.0812236	0.297776	0.724721	-0.0916491	0.240992	0.999985	-0.00588451	0.939423	0.996631
GJB1	0.163667	0.181014	0.429161	-0.0862356	0.437448	0.999476	-0.0700324	0.527719	0.893849	0.222285	0.07208	0.999978	0.1455	0.193472	0.638584	-0.333352	0.00439593	0.999985	-0.0419182	0.704951	0.980142
LOC100130054	-0.201324	0.180979	0.429161	-0.0256736	0.85034	0.999476	-0.0663664	0.626204	0.925863	0.144777	0.333205	0.999978	0.248171	0.074312	0.453505	0.196703	0.153896	0.999985	-0.296334	0.0346719	0.744361
LOC441228	0.126771	0.18095	0.429161	0.0076329	0.928994	0.999476	-0.0189916	0.824583	0.971317	0.03145	0.737061	0.999978	-0.0183751	0.830185	0.957742	0.0226316	0.791703	0.999985	-0.15118	0.0838053	0.82535
MKRN1	0.0747756	0.181004	0.429161	-0.0515221	0.311291	0.999476	-0.054746	0.282415	0.792535	0.0205007	0.710688	0.999978	0.0561908	0.270107	0.70563	-0.00155175	0.975501	0.999985	-0.0437769	0.388698	0.940314
OTUD5	0.0657329	0.180963	0.429161	-0.000688013	0.98764	0.999476	-0.0246354	0.579906	0.912579	-0.0770052	0.118703	0.999978	0.0121207	0.785032	0.94153	-0.0174566	0.69459	0.999985	0.0417843	0.349699	0.933152
RPRD1A	0.0686005	0.180923	0.429161	-0.0621905	0.184929	0.999476	-0.0721622	0.125512	0.653898	0.0464783	0.361523	0.999978	0.0625613	0.182384	0.62631	0.0387743	0.405044	0.999985	-0.0821882	0.0824188	0.824506
KLHL3	0.0618366	0.181061	0.429223	-0.0469178	0.265632	0.999476	0.0604191	0.15396	0.687516	-0.0545135	0.237092	0.999978	-0.11301	0.00983105	0.190874	0.0620697	0.143325	0.999985	0.0299641	0.474916	0.954942
PAGE4	-0.292405	0.181143	0.429369	0.406264	0.0455619	0.999476	0.175881	0.376113	0.836377	0.0427173	0.843263	0.999978	-0.0332099	0.866591	0.970149	-0.177466	0.371873	0.999985	-0.121823	0.538717	0.962773
CLPB	0.0843952	0.181171	0.429385	-0.0289839	0.612054	0.999476	-0.0822047	0.155311	0.689201	0.0113166	0.855992	0.999978	0.0934977	0.107432	0.51866	-0.00781024	0.891124	0.999985	-0.0702916	0.222632	0.894023
FDPS	0.0916326	0.181212	0.429385	-0.0532373	0.392512	0.999476	1.06173e-05	0.999863	0.999911	-0.0204163	0.763112	0.999978	0.0101315	0.870113	0.971173	0.00240039	0.969092	0.999985	-0.0306526	0.621323	0.975878
NID1	0.188493	0.181198	0.429385	-0.165097	0.20017	0.999476	-0.211455	0.103246	0.628263	-0.00315015	0.981952	0.999978	0.288778	0.0283774	0.3115	-0.0342209	0.788378	0.999985	-0.0633792	0.61952	0.975851
ZNF705C	-0.123911	0.181247	0.429419	0.117515	0.16626	0.999476	-0.0149788	0.858132	0.97846	0.0305487	0.738812	0.999978	-0.0826544	0.327035	0.742701	0.0842509	0.317901	0.999985	-0.0108066	0.897376	0.994226
CDH17	-0.0790057	0.181324	0.429553	0.0503356	0.349021	0.999476	0.0230676	0.666314	0.935625	-0.01518	0.794954	0.999978	0.026478	0.620766	0.887478	-0.0401298	0.454316	0.999985	0.0344147	0.520659	0.962018
AC091565.3	0.0767039	0.181624	0.430018	-0.0231998	0.655351	0.999476	-0.0137123	0.791745	0.964374	-0.0140336	0.804672	0.999978	-0.0346702	0.505472	0.836493	0.0195314	0.70698	0.999985	-0.0107532	0.835929	0.990104
COL16A1	0.138877	0.181569	0.430018	-0.119278	0.209237	0.999476	-0.168235	0.0796366	0.588352	-0.124534	0.229825	0.999978	0.214433	0.0273613	0.305557	0.0512184	0.586469	0.999985	0.00738518	0.937359	0.996631
ETV2	-0.0614032	0.181587	0.430018	0.0258632	0.534708	0.999476	0.0182798	0.660388	0.933453	0.0451838	0.322907	0.999978	0.0488826	0.243786	0.685108	-0.00838997	0.840015	0.999985	-0.0685199	0.105319	0.852166
KIAA2026	0.0937804	0.181607	0.430018	0.00805439	0.899014	0.999476	0.0113029	0.858666	0.97846	-0.026895	0.698438	0.999978	-0.000207936	0.997386	0.999596	-0.0781956	0.222591	0.999985	-0.00797964	0.899946	0.994226
RNF138	0.109182	0.181599	0.430018	-0.0430339	0.561153	0.999476	-0.0645818	0.384513	0.839371	-0.0466132	0.564584	0.999978	0.111832	0.136041	0.564696	-0.0367824	0.619175	0.999985	-0.0300869	0.684174	0.979605
C14orf147	-0.0831554	0.181666	0.430068	-0.0205272	0.715548	0.999476	0.00259231	0.963261	0.993285	-0.0613066	0.322088	0.999978	0.0805468	0.158028	0.594963	0.0789715	0.1661	0.999985	0.00274791	0.961057	0.996631
GLG1	0.0982029	0.181705	0.43011	-0.0182247	0.784048	0.999476	-0.0447646	0.501967	0.884342	-0.0492604	0.498995	0.999978	0.0411255	0.537159	0.852826	-0.00730868	0.91245	0.999985	-0.0199052	0.764721	0.984611
RP11-60I3.5	0.113828	0.181749	0.430166	-0.0373287	0.628608	0.999476	-0.0324025	0.674469	0.937872	0.0309606	0.713349	0.999978	0.0314906	0.683106	0.910135	-0.046462	0.547504	0.999985	-0.0601531	0.43689	0.946262
C1orf138	-0.130445	0.181842	0.430238	0.10225	0.251255	0.999476	-0.217218	0.0179911	0.340974	0.125838	0.197389	0.999978	0.197355	0.0305166	0.320757	0.0328918	0.709843	0.999985	-0.110728	0.214779	0.893498
FAM26E	-0.190002	0.181841	0.430238	-0.133831	0.301724	0.999476	0.471231	0.000723716	0.0811266	-0.185876	0.191284	0.999978	0.0655452	0.611023	0.883887	-0.00201409	0.987508	0.999985	-0.0250815	0.845455	0.990104
TRUB2	0.0864442	0.181818	0.430238	-0.03271	0.577036	0.999476	-0.0231612	0.692601	0.941527	-0.0439972	0.492883	0.999978	0.070007	0.23613	0.677517	0.00674559	0.908247	0.999985	-0.0634451	0.282152	0.914538
NIPSNAP3B	0.0995467	0.18191	0.430321	-0.0151559	0.822171	0.999476	-0.211543	0.00314975	0.166798	0.147691	0.0508449	0.999978	0.106916	0.118831	0.539474	-0.0411199	0.542888	0.999985	-0.0864236	0.20481	0.88768
WWOX	-0.0950152	0.181918	0.430321	0.0201674	0.754108	0.999476	0.0563307	0.383789	0.839071	-0.0684662	0.33329	0.999978	0.00174095	0.978414	0.995739	-0.0231101	0.719703	0.999985	0.108204	0.0988612	0.843979
SULF1	0.201202	0.181973	0.4304	0.001229	0.992804	0.999476	-0.366936	0.0101191	0.272221	0.0898451	0.547271	0.999978	0.374787	0.00874343	0.179044	-0.133752	0.329483	0.999985	-0.166406	0.226677	0.894883
C1orf101	-0.156005	0.182056	0.430443	0.108344	0.308695	0.999476	0.108982	0.305895	0.806257	0.118304	0.309067	0.999978	-0.0994004	0.349803	0.756227	-0.120558	0.258128	0.999985	0.0402956	0.703257	0.980142
CRB2	0.19733	0.182045	0.430443	0.0164663	0.901968	0.999476	-0.0101541	0.939449	0.988848	-0.178747	0.225729	0.999978	-0.169212	0.210447	0.654507	0.106021	0.429654	0.999985	0.0382462	0.774902	0.985805
PTX4	-0.109071	0.182053	0.430443	0.0114129	0.877259	0.999476	0.00652639	0.929616	0.986616	-0.00945762	0.90676	0.999978	-0.0253517	0.731711	0.925775	-0.0377322	0.610202	0.999985	0.163651	0.0319131	0.744361
SNRPA1	0.0929901	0.182074	0.430443	-0.0847004	0.18406	0.999476	0.0109683	0.861802	0.978701	-0.00867503	0.899727	0.999978	0.0241693	0.701505	0.916359	0.00176375	0.977663	0.999985	-0.0366277	0.561843	0.966659
TMEM104	0.0668869	0.182162	0.430602	-0.0570767	0.212753	0.999476	0.046575	0.307558	0.807246	-0.126338	0.0144017	0.995543	-0.0689341	0.134205	0.561765	0.0276754	0.542453	0.999985	0.111106	0.0183366	0.695129
ZNF345	0.104905	0.182309	0.430901	-0.00284749	0.968057	0.999476	-0.0999511	0.165382	0.701599	0.0599668	0.442111	0.999978	0.00702562	0.921297	0.982054	-0.025204	0.72322	0.999985	-0.0439924	0.537179	0.962773
NUDCD2	0.111378	0.182394	0.431053	-0.061033	0.420978	0.999476	-0.125366	0.103062	0.627906	0.0302436	0.714218	0.999978	0.0838189	0.27095	0.706612	0.00964888	0.898328	0.999985	-0.0488076	0.519213	0.962018
ALAS1	0.107487	0.182545	0.431324	-0.0475739	0.515214	0.999476	0.104015	0.159253	0.692674	-0.0313855	0.693889	0.999978	-0.0624321	0.3941	0.781155	-0.066627	0.363433	0.999985	-0.00359529	0.960664	0.996631
LOC158696	0.118914	0.182551	0.431324	0.137431	0.0946003	0.999476	-0.213435	0.0113641	0.285128	0.0650628	0.462009	0.999978	0.0362969	0.653103	0.901464	-0.0638203	0.430695	0.999985	-0.08047	0.32163	0.929009
VWA5B2	0.107061	0.18267	0.431558	-0.035159	0.628863	0.999476	0.0651296	0.372456	0.834381	-0.012128	0.878566	0.999978	-0.21196	0.00566041	0.150109	0.0401789	0.580903	0.999985	0.0467882	0.520612	0.962018
C16orf94	0.144299	0.182738	0.43162	-0.060569	0.537206	0.999476	-0.0343523	0.725903	0.950366	-0.00693335	0.948331	0.999978	0.0345755	0.724197	0.923547	-0.0249818	0.798683	0.999985	-0.0521455	0.595012	0.972569
MCHR1	-0.11708	0.18272	0.43162	0.0727821	0.362265	0.999476	0.0725212	0.363969	0.829084	-0.119271	0.174861	0.999978	-0.0369322	0.642463	0.897484	0.0368137	0.643528	0.999985	0.0911435	0.255428	0.90886
HDAC6	0.0833701	0.182826	0.431646	-0.0365513	0.519439	0.999476	0.0752708	0.188613	0.726945	-0.114451	0.070326	0.999978	-0.0505097	0.374571	0.770249	-0.0204581	0.717894	0.999985	0.0632067	0.267947	0.910588
LOC391798	-0.0874834	0.182832	0.431646	-0.0360516	0.544701	0.999476	0.0525069	0.379005	0.837755	0.0451402	0.488005	0.999978	-0.0247663	0.676925	0.908714	-0.0085823	0.885076	0.999985	0.0592149	0.321831	0.929009
MSH2	0.0867227	0.182801	0.431646	-0.0522456	0.377204	0.999476	-0.038521	0.513969	0.886674	0.00280751	0.965178	0.999978	0.0445076	0.451228	0.814605	0.00198482	0.973095	0.999985	-0.0453793	0.442483	0.946262
OSBPL11	0.271344	0.182833	0.431646	-0.0970246	0.598958	0.999476	-0.102548	0.578405	0.912486	0.0669355	0.7396	0.999978	-0.0438848	0.811706	0.949926	0.0267181	0.884653	0.999985	-0.121634	0.510166	0.961304
PLA2G1B	0.123596	0.182876	0.4317	0.0952239	0.260444	0.999476	-0.139334	0.102921	0.627906	-0.0294665	0.748042	0.999978	0.193546	0.0258005	0.297551	-0.0214365	0.798389	0.999985	-0.222156	0.0113135	0.617611
SLC14A2	-0.103371	0.182921	0.431758	-0.056129	0.425753	0.999476	-0.0304563	0.664647	0.935153	-0.00169953	0.982316	0.999978	0.0313527	0.65543	0.902379	0.0357154	0.611371	0.999985	0.124565	0.082093	0.824097
ARFGAP1	0.0656968	0.182996	0.431814	-0.0650528	0.150452	0.999476	0.0277445	0.534982	0.895437	-0.0442782	0.366314	0.999978	-0.0086944	0.845482	0.963247	-0.0193688	0.664501	0.999985	0.0438153	0.329076	0.929495
IFNG	-0.125552	0.183008	0.431814	-0.0177023	0.835527	0.999476	-0.00942699	0.911945	0.985251	-0.0118044	0.899166	0.999978	-0.0663183	0.438438	0.809036	0.129739	0.133948	0.999985	0.101041	0.240309	0.902249
OR4K15	-0.0929692	0.182986	0.431814	0.035998	0.569293	0.999476	-0.0363573	0.565462	0.910033	-0.0138973	0.840354	0.999978	0.0240972	0.702892	0.916708	-0.0619973	0.329117	0.999985	0.145105	0.0262987	0.733511
GGTA1	0.156859	0.183046	0.431838	-0.0638087	0.550068	0.999476	-0.2222	0.042577	0.47733	-0.0210369	0.856593	0.999978	0.0888442	0.406394	0.7876	0.0438855	0.680648	0.999985	0.0173789	0.870402	0.992082
LOC729732	0.138633	0.18306	0.431838	-0.0127288	0.892448	0.999476	-0.0706231	0.454824	0.865658	-0.00795961	0.938324	0.999978	0.0152405	0.871401	0.971498	-0.125305	0.188364	0.999985	0.0626281	0.507121	0.961018
SCAMP5	0.0735362	0.18312	0.431933	-0.0196072	0.694896	0.999476	-0.0354105	0.479773	0.875505	-0.033654	0.538486	0.999978	0.0329455	0.510682	0.838256	-0.0330017	0.509965	0.999985	0.0150356	0.763491	0.98422
CDR2L	0.0837672	0.183287	0.432268	0.000178587	0.997496	0.999784	-0.0129098	0.820599	0.970724	-0.0408268	0.512735	0.999978	-0.046144	0.419528	0.796501	-0.0311366	0.585048	0.999985	0.0469235	0.411787	0.940783
MRPL40	0.0742725	0.183304	0.432268	-0.00438121	0.930813	0.999476	-0.0597162	0.241067	0.767445	0.017435	0.752023	0.999978	0.0368788	0.466487	0.819612	-0.0433948	0.392173	0.999985	-0.0212035	0.674703	0.978966
PLD6	0.0806449	0.183333	0.432286	0.012636	0.817679	0.999476	0.0744443	0.179617	0.71951	-0.175899	0.00538108	0.760754	-0.0977613	0.0806305	0.46705	0.0490463	0.373319	0.999985	0.056782	0.303571	0.918777
GIGYF1	-0.0741939	0.183405	0.432309	-0.0129505	0.797374	0.999476	0.0851424	0.0975058	0.619562	-0.108381	0.0551373	0.999978	-0.0605988	0.233935	0.674829	0.113842	0.0289206	0.999985	0.0570066	0.262304	0.910562
KCNH1	0.126953	0.1834	0.432309	-0.0294582	0.732955	0.999476	0.0869499	0.316834	0.810173	-0.0349501	0.711095	0.999978	-0.0875887	0.31334	0.733746	-0.0506742	0.557863	0.999985	-0.0113048	0.895754	0.994226
WFDC11	0.135269	0.183404	0.432309	0.0285523	0.756246	0.999476	-0.0784686	0.395636	0.844438	-0.0424168	0.673202	0.999978	-0.0460132	0.617273	0.886517	-0.0464833	0.613695	0.999985	0.0495385	0.590674	0.972569
FAM47B	0.133518	0.183471	0.432375	0.0616956	0.497936	0.999476	-0.0215232	0.812585	0.968749	-0.0290557	0.76965	0.999978	-0.0781659	0.391418	0.77937	-0.0135512	0.881309	0.999985	-0.0529417	0.560528	0.966475
STAR	0.193219	0.183475	0.432375	-0.0854497	0.516459	0.999476	-0.131546	0.319774	0.810667	0.227159	0.119537	0.999978	0.259583	0.0540235	0.404366	-0.179389	0.177326	0.999985	-0.283647	0.0361431	0.745227
AGT	0.0851432	0.183563	0.432535	-0.0612125	0.293899	0.999476	-0.0491893	0.397725	0.845223	0.137189	0.0354137	0.999978	0.0743937	0.203689	0.648361	-0.112372	0.0582303	0.999985	-0.0741278	0.205275	0.88768
ZNF132	0.0742612	0.183606	0.432586	0.0158301	0.754026	0.999476	-0.0587328	0.249016	0.772225	-0.0713107	0.201217	0.999978	0.0509312	0.31641	0.735299	0.00412679	0.934857	0.999985	-0.0151897	0.763662	0.98422
LAX1	-0.116168	0.183712	0.432787	-0.0344247	0.663415	0.999476	0.0547269	0.489878	0.879337	0.0376729	0.662961	0.999978	-0.0613552	0.439233	0.809219	0.0628263	0.428432	0.999985	0.0566981	0.474483	0.954767
C1orf87	0.135099	0.183782	0.432902	-0.0864439	0.349716	0.999476	-0.178447	0.058159	0.525095	0.0127789	0.898742	0.999978	0.264981	0.00619765	0.158134	-0.124434	0.181011	0.999985	-0.0235541	0.797778	0.987721
CCRK	0.0556356	0.183927	0.433195	-0.0489685	0.200835	0.999476	-0.00333222	0.929856	0.986686	-0.0573658	0.170982	0.999978	0.0643695	0.0952755	0.493548	0.00612931	0.871388	0.999985	-0.0165822	0.661752	0.978699
IGFBP2	0.184853	0.184003	0.433324	0.00818155	0.948143	0.999476	-0.360086	0.00655	0.223912	0.076965	0.576365	0.999978	0.447213	0.000986222	0.0603312	-0.178539	0.161423	0.999985	-0.178671	0.161122	0.871967
ZNF69	0.0898591	0.184114	0.433536	-0.0180303	0.768292	0.999476	-0.0556644	0.365477	0.830072	0.0357607	0.593354	0.999978	0.028125	0.646117	0.898671	-0.0282172	0.64504	0.999985	-0.051937	0.398117	0.940314
FCGR3B	0.164006	0.184212	0.433634	-0.057374	0.608018	0.999476	0.0610676	0.585207	0.913926	-0.0855437	0.484724	0.999978	0.0666829	0.551343	0.859073	-0.0921251	0.411506	0.999985	-0.0567572	0.611867	0.974114
GTF3C5	0.078132	0.184254	0.433634	-0.0541057	0.312526	0.999476	0.0648045	0.227808	0.757582	-0.0254486	0.661985	0.999978	-0.0512369	0.338531	0.747732	-0.0298998	0.57492	0.999985	0.0176213	0.740658	0.982136
NUP153	0.0861174	0.184251	0.433634	-0.0693123	0.241604	0.999476	-0.0192936	0.74231	0.95331	0.0242634	0.705213	0.999978	-0.00940854	0.872544	0.971621	0.00644493	0.912485	0.999985	-0.0189314	0.746974	0.982403
PILRA	0.0815293	0.18426	0.433634	-0.0619003	0.268846	0.999476	0.183779	0.00196318	0.136162	-0.118936	0.0559142	0.999978	-0.162493	0.0055335	0.149031	-0.00869098	0.875615	0.999985	0.0865941	0.124839	0.860737
TMEM178	-0.0850176	0.184205	0.433634	0.00591492	0.918611	0.999476	-0.00166523	0.977048	0.995214	0.0954706	0.137123	0.999978	0.0313209	0.589168	0.876338	-0.00878101	0.879436	0.999985	-0.0373855	0.519532	0.962018
EBF4	0.215448	0.184306	0.433693	-0.0679115	0.643935	0.999476	0.0286418	0.845259	0.975385	-0.0638659	0.690692	0.999978	-0.0572374	0.696742	0.914905	-0.0058565	0.968159	0.999985	-0.049317	0.736959	0.981969
TRAPPC4	0.0848735	0.184352	0.433752	-0.045332	0.434817	0.999476	-0.0102627	0.85911	0.97846	-0.0371294	0.55759	0.999978	0.0212008	0.714037	0.92071	0.0397622	0.492916	0.999985	-0.0532415	0.359772	0.934735
C14orf145	0.10094	0.184526	0.434113	-0.0158091	0.818254	0.999476	-0.0254876	0.71119	0.945688	0.0108271	0.885464	0.999978	0.0018984	0.977978	0.995739	-0.0915348	0.188432	0.999985	0.0190911	0.781435	0.986021
CENPO	0.0592362	0.184617	0.434278	-0.0303123	0.454442	0.999476	-0.0118441	0.769344	0.960711	-0.0126871	0.773774	0.999978	-0.0380442	0.348871	0.755868	-0.00854376	0.832432	0.999985	0.042058	0.301021	0.917206
EPS8L2	-0.096848	0.184713	0.434416	0.0906062	0.175322	0.999476	0.136082	0.0449717	0.485995	-0.0861687	0.236787	0.999978	-0.105193	0.117166	0.537702	0.0793191	0.234079	0.999985	-0.0178985	0.786394	0.986466
TMEM141	-0.076717	0.184718	0.434416	-0.0508392	0.334044	0.999476	-0.0308619	0.556011	0.905139	-0.000250694	0.9965	0.999978	0.159102	0.00407493	0.12961	0.00841355	0.8722	0.999985	-0.0089937	0.863474	0.992082
ATP6V1B2	0.100929	0.184961	0.434939	-0.0921334	0.186013	0.999476	-0.0832282	0.231211	0.760363	0.0629582	0.404846	0.999978	0.0844744	0.224436	0.669248	-0.00760918	0.911987	0.999985	-0.0655259	0.344099	0.931705
AC092436.3	0.0819949	0.185004	0.434968	-0.0897702	0.114606	0.999476	0.0205915	0.712992	0.946013	-0.0724332	0.240397	0.999978	0.0103196	0.853641	0.966252	0.0644938	0.253094	0.999985	-0.0153372	0.784013	0.986021
DULLARD	0.0944564	0.185078	0.434968	-0.0835841	0.199658	0.999476	0.0633702	0.32857	0.814068	-0.0535618	0.448662	0.999978	-0.0329291	0.609977	0.883661	0.0232235	0.718789	0.999985	-0.0110647	0.863693	0.992082
KSR2	0.0849859	0.18507	0.434968	-0.0323389	0.577793	0.999476	-0.0526144	0.366815	0.83078	0.0780561	0.222653	0.999978	0.0215218	0.710737	0.919854	-0.0387432	0.505266	0.999985	-0.0609695	0.296584	0.916229
MOBKL2B	0.142123	0.18505	0.434968	-0.0204811	0.832739	0.999476	-0.107732	0.270469	0.787263	0.0772875	0.467307	0.999978	0.0425092	0.661467	0.903638	-0.0906638	0.352563	0.999985	-0.0431284	0.656861	0.978463
RPS9	-0.101501	0.185019	0.434968	0.0511807	0.461433	0.999476	0.108705	0.122466	0.651094	-0.0508024	0.503233	0.999978	-0.00697723	0.919734	0.981654	0.0100582	0.884509	0.999985	-0.0107373	0.876775	0.992383
FNDC3B	0.0798009	0.18517	0.434997	-0.0176858	0.745512	0.999476	-0.0914825	0.0991753	0.622476	1.89769e-05	0.999746	0.999978	0.00488944	0.928455	0.983617	0.00782065	0.885813	0.999985	0.016555	0.761252	0.98422
OR2S2	0.277205	0.18513	0.434997	-0.0144967	0.938905	0.999476	0.114607	0.545548	0.898897	-0.0650145	0.753253	0.999978	-0.151114	0.426308	0.801448	-0.167725	0.377728	0.999985	0.00650971	0.972543	0.997498
RXFP4	0.310761	0.185175	0.434997	-0.0160771	0.939567	0.999476	-0.122856	0.56323	0.90841	0.171627	0.460578	0.999978	0.105759	0.618555	0.887033	-0.0110773	0.958339	0.999985	-0.438191	0.0444775	0.760389
ZNF833P	-0.093837	0.185151	0.434997	-0.00116484	0.985485	0.999476	-0.00140107	0.982542	0.99577	-0.0127551	0.855379	0.999978	0.0258394	0.686858	0.911211	-0.0120661	0.850556	0.999985	0.0953629	0.142239	0.867834
DDI1	-0.118246	0.18523	0.435078	-0.00514357	0.949179	0.999476	-0.00658775	0.934939	0.987876	-0.0627415	0.478298	0.999978	-0.00641162	0.936674	0.985523	0.0207814	0.796862	0.999985	0.178327	0.0322863	0.744361
AC116165.2	-0.209584	0.185319	0.435138	-0.0493903	0.730121	0.999476	-0.0709891	0.620325	0.924187	0.335375	0.0373508	0.999978	-0.122655	0.3936	0.780939	0.12212	0.395648	0.999985	-0.00490618	0.972642	0.997498
C7orf16	-0.156665	0.185292	0.435138	0.0813168	0.448762	0.999476	-0.103909	0.334273	0.815029	0.29084	0.0167529	0.999978	0.12843	0.234266	0.675221	0.0203595	0.849032	0.999985	-0.260474	0.0190383	0.70065
CHRAC1	-0.10638	0.185313	0.435138	0.158535	0.0342889	0.999476	-0.0911944	0.213997	0.746521	0.0331134	0.676812	0.999978	0.0648681	0.374259	0.770249	-0.10853	0.140882	0.999985	0.0495168	0.496644	0.959692
KRTAP6-2	0.148893	0.185344	0.435149	-0.0887258	0.385147	0.999476	0.0935681	0.360022	0.826552	0.0043906	0.968468	0.999978	-0.0907487	0.374518	0.770249	0.0698268	0.493465	0.999985	-0.137282	0.18212	0.881937
RBM39	0.0741942	0.185378	0.435179	-0.0483046	0.343223	0.999476	-0.0187777	0.711099	0.945688	0.0289598	0.601508	0.999978	-0.00865384	0.864366	0.96935	-0.00678579	0.893438	0.999985	-0.0207673	0.682145	0.979605
TTC8	0.0734681	0.185407	0.435197	-0.0686493	0.176518	0.999476	-0.129502	0.0133475	0.302515	0.108706	0.0532716	0.999978	0.168725	0.00169252	0.0806887	-0.0496495	0.325458	0.999985	-0.103201	0.0453586	0.760389
RFESD	0.115287	0.185447	0.435223	-0.0672399	0.395338	0.999476	-0.160007	0.0478787	0.498198	0.128642	0.140669	0.999978	0.206598	0.0120055	0.210813	-0.0765789	0.333733	0.999985	-0.146761	0.068429	0.805216
ZNF84	0.0826821	0.18546	0.435223	-0.0229564	0.684622	0.999476	-0.0727769	0.202392	0.738815	-0.0085571	0.8897	0.999978	0.0134676	0.811526	0.949926	0.0138433	0.806376	0.999985	-0.00579026	0.918316	0.996348
L3MBTL3	-0.0877956	0.185509	0.435288	-0.0556434	0.356171	0.999476	-0.059528	0.323997	0.812283	0.0740087	0.262749	0.999978	0.0677691	0.262444	0.697944	0.0943891	0.121489	0.999985	-0.0332654	0.579798	0.972253
LOC100292489	0.155515	0.185557	0.435352	-0.011033	0.917272	0.999476	-0.0853877	0.42347	0.853773	-0.00750927	0.948415	0.999978	0.0977067	0.36037	0.762957	-0.0574019	0.589629	0.999985	-0.0919542	0.389034	0.940314
LOC401533	0.069165	0.185645	0.435484	-0.0319043	0.500839	0.999476	-0.0199812	0.672739	0.937495	0.0303843	0.557133	0.999978	0.0157395	0.739225	0.927373	-0.0397013	0.403003	0.999985	-0.0237959	0.615121	0.974314
METAP1	0.0669016	0.185655	0.435484	-0.0498071	0.279648	0.999476	0.00519679	0.909475	0.985251	0.0180014	0.718753	0.999978	-0.0279249	0.542213	0.85425	-0.00579655	0.899083	0.999985	-0.006684	0.883739	0.993097
TMEM50B	0.0977583	0.185728	0.435607	-0.0781349	0.246426	0.999476	-0.0698146	0.299478	0.802283	0.0196257	0.788119	0.999978	0.0897482	0.184341	0.628578	-0.0225733	0.73559	0.999985	-0.0367379	0.583075	0.972569
AREG	-0.142251	0.185875	0.435644	0.00787214	0.935469	0.999476	-0.0351514	0.717929	0.948125	0.128711	0.230318	0.999978	0.085782	0.380128	0.772776	-0.0244238	0.801734	0.999985	-0.0205637	0.832541	0.990104
B3GNT3	-0.19719	0.185773	0.435644	0.148571	0.274124	0.999476	0.0917319	0.497359	0.88198	-0.0696929	0.636502	0.999978	-0.092122	0.495543	0.831769	0.263895	0.0561595	0.999985	-0.145231	0.284885	0.915391
CCDC85B	0.10277	0.185891	0.435644	-0.00317908	0.963902	0.999476	-0.0837829	0.237456	0.764416	-0.0354834	0.644377	0.999978	0.0123585	0.860371	0.968379	-0.0127283	0.85624	0.999985	0.0199006	0.777059	0.985805
FADD	0.0850281	0.185854	0.435644	-0.0326628	0.574891	0.999476	-0.0272959	0.639062	0.929419	-0.0182791	0.773589	0.999978	0.0422721	0.468564	0.819612	0.000924555	0.987306	0.999985	-0.050109	0.39092	0.940314
LOC100131289	-0.114593	0.185824	0.435644	-0.0669757	0.394766	0.999476	0.0718473	0.361647	0.827412	0.0751005	0.382664	0.999978	0.032197	0.681318	0.909272	0.016032	0.837836	0.999985	-0.0136836	0.861318	0.991883
RANBP17	0.0902321	0.185804	0.435644	-0.0816577	0.190604	0.999476	-0.025743	0.676681	0.938756	0.0239113	0.722921	0.999978	0.0716146	0.249771	0.689714	0.0428461	0.488569	0.999985	-0.121298	0.0551329	0.777161
WHAMML1	-0.105811	0.18584	0.435644	-0.0306689	0.671862	0.999476	0.0319089	0.659448	0.933235	-0.0145781	0.853669	0.999978	0.0852429	0.242882	0.684031	0.00771024	0.915094	0.999985	0.0260499	0.718907	0.980872
AFF3	0.0897804	0.185975	0.43567	-0.0854482	0.169372	0.999476	0.0191437	0.75527	0.957169	0.0850392	0.209747	0.999978	0.0537038	0.384054	0.775457	-0.103265	0.0987041	0.999985	-0.0590392	0.339121	0.929495
GPA33	0.138461	0.185934	0.43567	-0.192948	0.0472676	0.999476	0.298177	0.0030468	0.163905	-0.123673	0.236306	0.999978	-0.0492577	0.60343	0.88019	-0.151268	0.116117	0.999985	0.0804732	0.397509	0.940314
MNT	0.0662549	0.18598	0.43567	-0.027447	0.545542	0.999476	0.0207774	0.646908	0.931259	-0.105991	0.0376789	0.999978	-0.0712577	0.121748	0.543498	0.069574	0.130521	0.999985	0.0479441	0.293484	0.91571
PDP1	0.0931385	0.186011	0.43567	-0.0551477	0.388883	0.999476	-0.0911497	0.157973	0.691738	0.016558	0.81199	0.999978	0.0706573	0.27115	0.706612	-0.017815	0.77977	0.999985	-0.0163633	0.79729	0.987721
SETD1B	-0.140343	0.185997	0.43567	-0.0203748	0.831882	0.999476	0.124733	0.198679	0.734832	-0.013788	0.89539	0.999978	-0.174577	0.0750503	0.454805	0.0948512	0.326075	0.999985	0.129416	0.182713	0.881937
TMEM158	0.0891459	0.186029	0.43567	-0.0459603	0.452563	0.999476	-0.10471	0.0920543	0.610301	0.0403332	0.545815	0.999978	0.0787006	0.201662	0.646877	-0.0325401	0.594144	0.999985	-0.02514	0.680349	0.97935
AC004241.1	0.151704	0.18622	0.435861	-0.132618	0.206212	0.999476	-0.208297	0.0505833	0.506704	0.121334	0.288353	0.999978	0.133862	0.202079	0.647016	0.0908471	0.383792	0.999985	-0.156857	0.136565	0.864529
C9orf41	0.0974785	0.186227	0.435861	0.0385646	0.563906	0.999476	-0.12001	0.0781178	0.584418	0.0418458	0.566642	0.999978	-0.0132874	0.842088	0.962427	0.00920051	0.890267	0.999985	-0.0538802	0.421118	0.94287
CIR1	0.0829732	0.186198	0.435861	-0.0465143	0.414576	0.999476	-0.0598369	0.295353	0.801678	0.0228128	0.713245	0.999978	0.0443982	0.435942	0.807402	0.000926636	0.986973	0.999985	-0.0448946	0.430872	0.943451
FADS3	0.103322	0.186202	0.435861	-0.011274	0.873276	0.999476	0.160745	0.0278366	0.409414	-0.0998413	0.201122	0.999978	-0.18631	0.01166	0.207215	-0.00307358	0.965311	0.999985	0.0363571	0.607586	0.974005
GAGE6	-0.0994865	0.186177	0.435861	0.0925391	0.179201	0.999476	-0.0684852	0.317501	0.810467	0.0166074	0.823324	0.999978	-0.0439984	0.51907	0.843545	-0.00216186	0.974654	0.999985	0.104965	0.128936	0.861262
HTR6	0.165887	0.186252	0.435861	-0.117444	0.304199	0.999476	0.0776772	0.49503	0.881738	0.0620006	0.617691	0.999978	-0.024044	0.832249	0.958631	0.0710417	0.532386	0.999985	-0.235164	0.043908	0.760389
IMPACT	0.136465	0.186257	0.435861	-0.0161493	0.862685	0.999476	-0.18177	0.0575348	0.523851	-0.00825464	0.935511	0.999978	0.214663	0.0262727	0.298946	-0.0461493	0.621638	0.999985	-0.0988765	0.293183	0.91571
NFKBID	0.106736	0.18641	0.436021	0.0616084	0.401246	0.999476	0.276008	0.000517566	0.0635106	-0.121362	0.134347	0.999978	-0.297377	0.000218383	0.0255866	-0.029631	0.685319	0.999985	0.00394975	0.956876	0.996631
RNF216	0.117311	0.186405	0.436021	-0.111104	0.171832	0.999476	-0.00398169	0.960442	0.992657	-0.00929628	0.915613	0.999978	0.109616	0.177501	0.618034	-0.0735651	0.362201	0.999985	-0.0290774	0.717437	0.980872
SSRP1	0.0616251	0.186386	0.436021	-0.0447727	0.29203	0.999476	0.0118478	0.778858	0.962362	-0.0571847	0.219391	0.999978	0.0262926	0.534037	0.850866	0.0113904	0.787176	0.999985	-0.0093503	0.824579	0.990028
TOP2B	0.092743	0.18641	0.436021	-0.0448748	0.481019	0.999476	-0.0469596	0.461022	0.869546	-0.0288321	0.677972	0.999978	-0.00787599	0.901248	0.976553	0.0723383	0.258542	0.999985	-0.0366949	0.56403	0.967462
USMG5	0.0674631	0.186533	0.436212	-0.0130033	0.778382	0.999476	-0.0435723	0.348318	0.822124	-0.0362078	0.47462	0.999978	0.040385	0.384307	0.775489	0.00607026	0.895433	0.999985	-0.0213204	0.644791	0.977248
ZBTB7B	-0.0690698	0.186531	0.436212	0.00477356	0.919584	0.999476	0.115088	0.0191161	0.350395	0.00560371	0.913637	0.999978	-0.0579586	0.224926	0.669404	0.0539164	0.258302	0.999985	-0.052435	0.271389	0.910932
PLEKHA2	0.204965	0.18662	0.436365	-0.112146	0.426211	0.999476	-0.218649	0.125254	0.653794	-0.0124979	0.935048	0.999978	-0.000451371	0.997434	0.999596	-0.0299991	0.830774	0.999985	0.168739	0.23374	0.897554
HIST2H2AB	0.108035	0.186642	0.436367	-0.100409	0.180006	0.999476	-0.156578	0.0398035	0.465827	0.21333	0.0115773	0.952739	0.0237087	0.748748	0.930963	0.0254303	0.731213	0.999985	-0.113659	0.130399	0.863162
NDEL1	0.121111	0.186663	0.436367	-0.00458962	0.955865	0.999476	-0.0378858	0.648245	0.931259	0.00889703	0.921796	0.999978	-0.0433002	0.602247	0.879885	-0.0288787	0.727877	0.999985	-0.0154487	0.852251	0.991417
C9orf75	0.110267	0.186707	0.436392	-0.0766682	0.313323	0.999476	0.0606154	0.424154	0.853977	-0.0301492	0.715081	0.999978	-0.0343887	0.649273	0.900187	-0.065193	0.390337	0.999985	0.0354072	0.639639	0.977248
LURAP1L	0.109056	0.186736	0.436392	-0.0865408	0.250852	0.999476	0.0785231	0.296695	0.801678	0.0508833	0.53407	0.999978	0.00259139	0.972321	0.994672	-0.12558	0.0989056	0.999985	-0.0290507	0.697594	0.97995
SOX9	0.155839	0.186737	0.436392	-0.0335467	0.753432	0.999476	-0.109433	0.308627	0.808057	-0.0174062	0.881376	0.999978	-0.0861104	0.421811	0.798378	0.0749847	0.483777	0.999985	0.0155717	0.884013	0.993097
NCF1	0.151548	0.186782	0.43645	-0.0302367	0.770947	0.999476	-0.0409354	0.693611	0.941598	0.0649022	0.568058	0.999978	0.00696653	0.94649	0.987309	-0.0691197	0.506754	0.999985	-0.0831695	0.424999	0.94287
ZNF490	0.0941936	0.186813	0.436472	0.0821348	0.207948	0.999476	-0.0132077	0.837844	0.974316	-0.0884203	0.214645	0.999978	-0.109899	0.094745	0.49284	-0.0056252	0.930527	0.999985	0.0407516	0.528757	0.962212
NUDT9	0.106273	0.186887	0.436588	-0.0536748	0.462635	0.999476	-0.118009	0.111204	0.640545	0.0581615	0.466378	0.999978	0.105217	0.154121	0.5921	-0.0286113	0.694638	0.999985	-0.0694792	0.342905	0.930863
SLC7A2	0.194454	0.186905	0.436588	0.137834	0.30435	0.999476	-0.385475	0.00604301	0.218327	0.279144	0.0612603	0.999978	0.100835	0.450881	0.814559	-0.0505396	0.704695	0.999985	-0.276292	0.0437549	0.760389
C17orf97	-0.123512	0.187056	0.436828	0.0112984	0.893832	0.999476	0.0181259	0.830498	0.972994	0.0752889	0.417795	0.999978	0.0072179	0.932051	0.984869	0.0128544	0.87932	0.999985	-0.00135887	0.987192	0.998352
DYNLRB1	-0.0542351	0.187071	0.436828	0.0277913	0.456382	0.999476	-0.0172131	0.643796	0.931259	0.0337177	0.408691	0.999978	0.0659082	0.0824589	0.469208	-0.0327625	0.380619	0.999985	-0.0233472	0.531046	0.962773
GTF2IRD2P1	-0.0648868	0.187057	0.436828	-0.028937	0.516449	0.999476	0.0251485	0.572563	0.910814	-0.0104144	0.830362	0.999978	0.00125692	0.977451	0.995557	0.0397063	0.374512	0.999985	0.0380308	0.394793	0.940314
FLJ44635	0.109257	0.187142	0.436945	0.0171791	0.818639	0.999476	-0.171662	0.0267299	0.406374	0.0149327	0.855258	0.999978	0.0593838	0.42981	0.803661	0.0130532	0.861668	0.999985	-0.0423191	0.572877	0.968692
TTTY20	-0.184748	0.18722	0.437078	-0.0777577	0.540333	0.999476	0.110005	0.387569	0.84103	-0.0317369	0.818712	0.999978	0.170565	0.183421	0.626935	0.0105408	0.933681	0.999985	0.00310458	0.980446	0.997515
UPRT	0.0826421	0.187377	0.437395	-0.0241411	0.670557	0.999476	-0.0706906	0.217137	0.748005	0.0345223	0.578093	0.999978	0.0560852	0.325633	0.741923	0.00231679	0.967397	0.999985	-0.0808457	0.159418	0.871967
GRIA3	0.118841	0.187459	0.437538	-0.0123173	0.879925	0.999476	-0.193866	0.021853	0.371771	-0.00342882	0.969299	0.999978	0.103028	0.211201	0.655205	0.056854	0.487004	0.999985	-0.0692022	0.398273	0.940314
TMEM168	0.0892308	0.187542	0.437682	-0.049179	0.423852	0.999476	-0.161645	0.011545	0.285944	0.0395751	0.555114	0.999978	0.122794	0.0507633	0.392944	0.0295174	0.630259	0.999985	-0.0703661	0.254647	0.907552
LRRC8B	0.167509	0.187564	0.437685	-0.121203	0.295282	0.999476	-0.152452	0.189923	0.726976	0.122651	0.331938	0.999978	0.184962	0.113709	0.532027	0.0141908	0.901749	0.999985	-0.215733	0.0666712	0.804777
FH	0.0885927	0.187636	0.437804	-0.0858008	0.163765	0.999476	-0.0761097	0.215459	0.747499	0.0716976	0.284316	0.999978	0.123749	0.0475995	0.384542	-0.0468522	0.442782	0.999985	-0.0753973	0.219696	0.894023
AC092070.5	0.136147	0.187681	0.43781	-0.0887861	0.344986	0.999476	-0.175131	0.0670549	0.553356	0.0536061	0.600292	0.999978	0.076763	0.413511	0.792398	0.0387112	0.67903	0.999985	-0.0413834	0.658289	0.978463
RBM26	0.100017	0.187678	0.43781	-0.0782958	0.258222	0.999476	-0.022662	0.741488	0.95331	0.0340227	0.650613	0.999978	-0.0138827	0.839776	0.961521	0.00597301	0.930665	0.999985	-0.0252807	0.712921	0.980378
TOE1	0.0807395	0.187782	0.437996	0.00211338	0.969586	0.999476	0.038361	0.4903	0.879337	-0.082622	0.177936	0.999978	-0.00546135	0.921516	0.982136	-0.0771739	0.169334	0.999985	0.0439225	0.430085	0.943213
C18orf62	-0.161181	0.187904	0.438013	0.094422	0.395948	0.999476	0.0925416	0.405333	0.848185	0.00348632	0.977005	0.999978	-0.0627722	0.571467	0.87007	0.00577128	0.958416	0.999985	0.0277033	0.802442	0.987721
C9orf5	0.18734	0.187883	0.438013	-0.00882069	0.945335	0.999476	-0.00135228	0.991613	0.998285	-0.0442799	0.752931	0.999978	-0.0190828	0.88209	0.973561	0.0153398	0.90509	0.999985	-0.129218	0.318448	0.928973
EAF1	0.251511	0.187836	0.438013	-0.184534	0.288964	0.999476	-0.0553049	0.748938	0.955181	0.0860287	0.648937	0.999978	-0.028284	0.869921	0.971063	-0.037291	0.829082	0.999985	-0.032181	0.8522	0.991413
LOC645752	-0.220408	0.187865	0.438013	0.218334	0.154819	0.999476	0.030194	0.841906	0.975042	-0.0390349	0.81348	0.999978	0.0108882	0.942648	0.986449	0.13708	0.367724	0.999985	-0.137092	0.367682	0.937149
MED13	-0.0754044	0.187867	0.438013	0.00445866	0.931378	0.999476	-0.0101677	0.844354	0.975385	0.0191903	0.734679	0.999978	0.0307215	0.553895	0.860284	-0.0347848	0.503003	0.999985	0.0658496	0.20837	0.888279
PPP1R14A	-0.138479	0.187937	0.438013	-0.000765045	0.993581	0.999476	0.0167132	0.860526	0.978474	0.13162	0.210241	0.999978	0.133553	0.16578	0.604209	-0.254774	0.0104766	0.999985	0.112018	0.243243	0.902577
TBX2	0.116512	0.187929	0.438013	-0.0455776	0.569787	0.999476	0.00861799	0.914235	0.985251	-0.0221633	0.799985	0.999978	0.0924628	0.252115	0.691226	-0.143151	0.0798384	0.999985	-0.00678486	0.932426	0.996631
OR10G4	-0.162212	0.188084	0.438305	-0.0418509	0.707517	0.999476	0.0541537	0.627554	0.926193	-0.050422	0.67919	0.999978	-0.0392425	0.724951	0.923547	0.13868	0.218113	0.999985	0.100868	0.368049	0.937491
C9orf43	-0.150029	0.188156	0.43838	-0.0366729	0.722257	0.999476	-0.0850891	0.4113	0.850452	0.114402	0.31322	0.999978	-0.0952675	0.358189	0.762039	0.0920763	0.374337	0.999985	0.160543	0.125425	0.860737
PCDHA1	0.0728256	0.188158	0.43838	-0.0431882	0.390484	0.999476	0.0299458	0.550513	0.902008	-0.00221641	0.967668	0.999978	-0.0311402	0.53481	0.851148	-0.0635656	0.208894	0.999985	0.0372141	0.458747	0.949753
GML	0.201653	0.18821	0.438403	0.0541917	0.696048	0.999476	0.0285513	0.836808	0.974316	0.0850746	0.575071	0.999978	-0.236498	0.0941287	0.491327	0.0694223	0.61699	0.999985	-0.202441	0.149815	0.869298
NEDD1	0.212199	0.188196	0.438403	-0.0448055	0.758786	0.999476	-0.265983	0.0743491	0.572685	0.0394754	0.804419	0.999978	0.194259	0.188028	0.632084	-0.0312985	0.830098	0.999985	-0.103889	0.477697	0.955287
RP11-1057N3.1	0.0746071	0.188238	0.438418	-0.0219761	0.668595	0.999476	-0.0582021	0.260452	0.781491	-0.0160581	0.77454	0.999978	0.0625875	0.226857	0.670614	-0.00502849	0.921879	0.999985	-0.0360481	0.483485	0.956015
C6orf170	0.114686	0.188343	0.438469	-0.0314553	0.690212	0.999476	-0.290304	0.00068449	0.0771465	0.0898085	0.300745	0.999978	0.218667	0.00823694	0.177502	0.0199765	0.800048	0.999985	-0.121444	0.129447	0.861262
CARD9	0.104701	0.188324	0.438469	0.000857184	0.990497	0.999476	-0.0654089	0.366112	0.830138	0.0338449	0.667337	0.999978	0.0470753	0.514266	0.839863	-0.0377128	0.600946	0.999985	-0.0834344	0.250614	0.906133
GAS2L1	0.0573621	0.18834	0.438469	-0.0501584	0.208283	0.999476	-0.0313557	0.428475	0.855704	-0.00435168	0.919561	0.999978	0.0776323	0.0549374	0.407865	-0.00889691	0.821546	0.999985	-0.0403794	0.309238	0.923197
LTF	-0.219532	0.188347	0.438469	-0.122161	0.420294	0.999476	0.217184	0.155792	0.689592	-0.061752	0.708328	0.999978	0.196503	0.197961	0.643841	-0.0667485	0.65869	0.999985	0.0564805	0.708469	0.980142
PTAR1	0.069127	0.188365	0.438469	-0.0501603	0.294809	0.999476	-0.0810302	0.0944065	0.615016	0.0443793	0.395112	0.999978	0.043776	0.35971	0.762279	0.0299954	0.529022	0.999985	-0.0562266	0.241159	0.902577
COX6B2	0.13768	0.188481	0.438689	-0.0313512	0.740712	0.999476	-0.0593258	0.531987	0.895182	0.0914058	0.379474	0.999978	-0.0257039	0.786106	0.94157	0.00338203	0.971503	0.999985	-0.11615	0.224555	0.894023
BOLA2	-0.0763257	0.188528	0.438737	0.025177	0.632001	0.999476	-0.0773575	0.14635	0.679863	0.00957641	0.867429	0.999978	0.135054	0.0136421	0.225063	-0.00277515	0.957835	0.999985	-0.0134934	0.797212	0.987721
TMEM205	0.0769373	0.188544	0.438737	-0.0633987	0.235358	0.999476	-0.0344435	0.516281	0.888075	-0.00789016	0.891471	0.999978	0.046535	0.381637	0.773341	0.00146969	0.977841	0.999985	-0.0193441	0.714916	0.980486
PTGER4P2	0.184152	0.188642	0.438867	-0.0966124	0.447449	0.999476	-0.01355	0.914821	0.985251	-0.017044	0.902017	0.999978	-0.00630906	0.960278	0.991646	0.0724803	0.568064	0.999985	-0.12322	0.333783	0.929495
RABEP1	0.119439	0.188625	0.438867	-0.0252151	0.759056	0.999476	-0.16291	0.0533053	0.516805	0.0318788	0.722755	0.999978	0.081649	0.323542	0.739596	0.0324511	0.693157	0.999985	-0.07738	0.349159	0.933152
NPAS2	0.121296	0.188742	0.439049	-0.0270158	0.74633	0.999476	-0.0171585	0.83715	0.974316	0.00960282	0.916148	0.999978	-0.0466452	0.577028	0.872487	0.0974797	0.247134	0.999985	-0.137611	0.105366	0.85217
AGTR2	0.136359	0.188904	0.439377	-0.0539816	0.56606	0.999476	0.00483665	0.958901	0.992415	-0.0180849	0.860064	0.999978	-0.0432957	0.645061	0.898308	-0.0443447	0.637097	0.999985	0.0184875	0.843884	0.990104
C1orf180	-0.104035	0.189055	0.439581	0.0830889	0.250365	0.999476	-0.0148907	0.835372	0.974266	-0.0810518	0.303971	0.999978	-0.0224972	0.75363	0.932309	0.0110958	0.87692	0.999985	0.128267	0.0795875	0.823831
STRN	0.109524	0.18905	0.439581	0.00283158	0.970047	0.999476	-0.0628252	0.406993	0.848862	0.025711	0.755196	0.999978	-0.0104581	0.889714	0.975373	0.00522293	0.944784	0.999985	-0.0700963	0.355432	0.93353
UBA2	0.0814757	0.189025	0.439581	-0.0487108	0.387627	0.999476	-0.017536	0.754733	0.957093	0.0365617	0.551844	0.999978	-0.0420172	0.455557	0.815586	0.020798	0.711072	0.999985	-0.0306812	0.585178	0.972569
C1orf128	-0.0671641	0.189117	0.439628	-0.0284849	0.539031	0.999476	-0.0127055	0.783651	0.963181	0.0546263	0.283587	0.999978	0.0322055	0.487671	0.828282	0.00620845	0.893232	0.999985	0.0152015	0.742587	0.982199
KISS1	0.144394	0.1891	0.439628	-0.0719255	0.471032	0.999476	0.118196	0.239014	0.765629	0.0427912	0.694019	0.999978	-0.181471	0.074196	0.453505	0.15249	0.131106	0.999985	-0.204536	0.0454007	0.760389
SYN2	0.108818	0.189167	0.439693	0.0401604	0.592774	0.999476	-0.0971559	0.199909	0.736599	0.0656478	0.424819	0.999978	0.000121976	0.998701	0.999623	-0.0707458	0.348095	0.999985	-0.0469527	0.532085	0.962773
XKR6	-0.0832477	0.189197	0.439714	-0.0092682	0.87161	0.999476	0.0846671	0.145594	0.679125	-0.071043	0.260998	0.999978	-0.0655708	0.256988	0.694167	0.0470905	0.413628	0.999985	0.0972356	0.0961547	0.83997
KREMEN2	0.110225	0.18925	0.439787	-0.0436893	0.565895	0.999476	0.0271709	0.720688	0.948401	-0.0288489	0.728286	0.999978	-0.0464125	0.54205	0.85425	0.035999	0.635931	0.999985	-0.0545126	0.474338	0.95463
OR52N2	0.116826	0.189284	0.439819	-0.00179354	0.98222	0.999476	-0.102851	0.206233	0.740582	0.0813791	0.3576	0.999978	0.0205239	0.798799	0.94606	0.037722	0.639783	0.999985	-0.151873	0.0652834	0.801246
NFKBIB	0.219418	0.189408	0.440055	-0.152883	0.315304	0.999476	-0.0233821	0.877122	0.980477	-0.0819317	0.620574	0.999978	0.0373273	0.805086	0.948463	0.0145353	0.92342	0.999985	-0.0131576	0.930659	0.996631
RHOC	0.131841	0.189467	0.440143	-0.063509	0.486037	0.999476	-0.127905	0.164805	0.701189	-0.0450613	0.65042	0.999978	0.124368	0.17649	0.616699	0.0144703	0.873491	0.999985	-0.0343403	0.705755	0.980142
ALG1L2	-0.0862228	0.189586	0.440305	0.0708157	0.237988	0.999476	-0.014092	0.812667	0.968749	-0.02253	0.728914	0.999978	0.0551898	0.355966	0.760775	-0.0319214	0.591974	0.999985	0.0287402	0.629278	0.975878
CCT7	0.0845116	0.189574	0.440305	-0.0558084	0.3411	0.999476	-0.030338	0.603217	0.920989	0.0344388	0.589291	0.999978	0.0544634	0.352722	0.75824	-0.0245142	0.674287	0.999985	-0.0629139	0.283981	0.915162
ESYT2	0.0833985	0.1896	0.440305	-0.0029257	0.959417	0.999476	-0.104288	0.0759216	0.577518	0.0250789	0.690096	0.999978	0.0796314	0.171528	0.610767	-0.0696495	0.230342	0.999985	-0.0113668	0.843321	0.990104
FAM113A	0.108247	0.189648	0.440368	-0.0777742	0.300929	0.999476	0.0693624	0.35552	0.825786	0.0305679	0.708079	0.999978	0.0295968	0.692008	0.913607	0.00449737	0.951951	0.999985	-0.164559	0.0326535	0.744361
STXBP5	0.08	0.189729	0.440505	-0.0129004	0.81518	0.999476	-0.0162501	0.768468	0.96055	0.00377737	0.950041	0.999978	0.0155119	0.778695	0.939309	-0.0724016	0.194538	0.999985	0.00214368	0.969005	0.997498
ACSM2	0.207791	0.189841	0.440588	0.0869642	0.545038	0.999476	-0.0402797	0.778808	0.962362	-0.118257	0.451999	0.999978	-0.0466855	0.744817	0.928984	0.0170081	0.905552	0.999985	-0.106573	0.458844	0.949753
APOBEC2	-0.128652	0.189849	0.440588	0.00126595	0.988618	0.999476	-0.0645508	0.468596	0.87224	-0.03399	0.726189	0.999978	0.287911	0.00235735	0.0956689	-0.0120846	0.891698	0.999985	-0.0499239	0.574561	0.969783
PARVA	0.134752	0.189844	0.440588	-0.0205188	0.825344	0.999476	-0.222236	0.021196	0.366303	0.0544697	0.59251	0.999978	0.154377	0.102955	0.509297	-0.0251231	0.787045	0.999985	-0.0758107	0.416836	0.941849
SCO2	0.143614	0.189808	0.440588	-0.0923187	0.354179	0.999476	-0.0747446	0.452259	0.864101	0.103399	0.34245	0.999978	0.116678	0.243237	0.684615	0.0253281	0.798274	0.999985	-0.222074	0.0300069	0.744361
CASC3	0.124623	0.189946	0.440665	-0.0537566	0.532938	0.999476	-0.0227987	0.790992	0.964374	-0.0854559	0.365792	0.999978	-0.0330312	0.701152	0.916359	-0.0145836	0.865345	0.999985	0.0848377	0.326998	0.929495
TAP1	0.207577	0.189946	0.440665	0.0218964	0.878506	0.999476	-0.138555	0.336391	0.815597	0.0322382	0.836849	0.999978	-0.00554668	0.969107	0.993975	-0.136087	0.344964	0.999985	0.0184011	0.897779	0.994226
ZNF592	-0.0601985	0.189934	0.440665	0.00488613	0.906358	0.999476	-0.00606418	0.883932	0.980535	-0.0836618	0.0714747	0.999978	0.0160326	0.699774	0.916142	0.00603662	0.884455	0.999985	0.122839	0.00510605	0.543022
SOX11	0.143517	0.189972	0.440675	-0.0319031	0.747498	0.999476	-0.159376	0.113667	0.644528	-0.0813744	0.453803	0.999978	0.255744	0.0133232	0.223195	0.00243992	0.980343	0.999985	-0.129101	0.197432	0.883162
IQCF6	-0.129078	0.19003	0.44076	0.0463112	0.603795	0.999476	0.0364668	0.682596	0.940052	0.131725	0.181315	0.999978	-0.0128079	0.885685	0.974733	-0.0460685	0.605686	0.999985	-0.0265707	0.765617	0.984816
SLC5A7	-0.0790991	0.190054	0.440767	0.0117271	0.829954	0.999476	-0.0660929	0.230586	0.759822	0.00266679	0.964343	0.999978	0.0786943	0.155119	0.592968	0.0140602	0.796831	0.999985	0.0380261	0.487495	0.956976
HOXA4	-0.0778586	0.190228	0.440995	0.065587	0.227063	0.999476	-0.0138511	0.796747	0.965858	-0.0108324	0.853726	0.999978	-0.016479	0.759326	0.933424	-0.0289172	0.59134	0.999985	0.0823324	0.13159	0.863162
IFNK	-0.0866201	0.190205	0.440995	0.0349496	0.559837	0.999476	0.0027456	0.96338	0.993285	0.0171549	0.793019	0.999978	0.0260669	0.663317	0.904574	-0.0629234	0.296308	0.999985	0.0686037	0.255505	0.90886
OGDHL	0.0581871	0.190211	0.440995	-0.0573202	0.159255	0.999476	-0.0358923	0.374187	0.835752	-0.0523783	0.237292	0.999978	0.0983544	0.0184771	0.254942	-0.00324664	0.935588	0.999985	-0.00785869	0.844939	0.990104
TNFRSF1B	-0.0938408	0.190242	0.440995	0.0483386	0.457325	0.999476	-0.110061	0.0956091	0.61595	-0.0466589	0.511139	0.999978	0.10747	0.103377	0.510436	0.0161625	0.803088	0.999985	0.0785684	0.229866	0.896553
ZC3HAV1	0.259802	0.190258	0.440995	0.01208	0.94631	0.999476	-0.0567002	0.752099	0.955662	-0.131428	0.503865	0.999978	0.00858786	0.961816	0.992081	-0.0822061	0.647225	0.999985	-0.0101873	0.954712	0.996631
PLOD1	0.10643	0.190334	0.441121	-0.0477566	0.517046	0.999476	0.0272012	0.711568	0.945688	-0.0247462	0.758152	0.999978	0.044622	0.544781	0.85527	-0.0979759	0.187758	0.999985	-0.0078548	0.914897	0.995636
NEGR1	0.102851	0.190429	0.441291	-0.00798831	0.910478	0.999476	-0.14206	0.0514233	0.510981	0.0771297	0.323693	0.999978	0.135447	0.0626727	0.42883	-0.0413156	0.56176	0.999985	-0.124175	0.0867309	0.829436
METTL12	0.144931	0.190512	0.441385	-0.0497765	0.619684	0.999476	-0.0381975	0.703119	0.944444	0.0296774	0.786315	0.999978	0.0809854	0.42068	0.797519	-0.0839104	0.40425	0.999985	-0.083786	0.40494	0.940314
RP11-431H16.2	-0.116896	0.1905	0.441385	-0.0111622	0.89008	0.999476	0.0548802	0.498123	0.88198	-0.0967481	0.276839	0.999978	0.127765	0.119721	0.541281	0.0583123	0.471819	0.999985	-0.0162471	0.840595	0.990104
YTHDF1	-0.0585303	0.190537	0.441393	-0.00428743	0.91557	0.999476	0.0205837	0.611374	0.922008	-0.0678034	0.130932	0.999978	-0.0153471	0.70458	0.917515	0.0481535	0.238216	0.999985	0.077076	0.0627475	0.794024
ARSK	0.092298	0.190622	0.441541	-0.0671959	0.295717	0.999476	-0.0266948	0.675918	0.938722	0.160698	0.0259002	0.999978	0.101869	0.116351	0.536676	-0.0929351	0.150846	0.999985	-0.168105	0.011678	0.625391
DDX18	0.121999	0.190694	0.441649	-0.0413495	0.624425	0.999476	-0.0923489	0.277307	0.789539	0.018437	0.84145	0.999978	0.04076	0.629358	0.891139	-0.000571709	0.99459	0.999985	-0.0470064	0.578005	0.971991
THAP9	-0.0814028	0.190711	0.441649	0.00541068	0.923393	0.999476	0.00389202	0.944852	0.990041	0.0459053	0.456997	0.999978	0.0576788	0.308731	0.730949	-0.0298327	0.596656	0.999985	-0.00173383	0.975416	0.997515
DMRTB1	0.103451	0.190764	0.441723	0.057164	0.426091	0.999476	-0.10615	0.143557	0.67781	0.00425686	0.956559	0.999978	-0.0862239	0.232488	0.673935	-0.0821346	0.254967	0.999985	0.109609	0.131324	0.863162
FNDC4	0.101888	0.190915	0.441973	-0.0460933	0.5142	0.999476	0.00794659	0.910206	0.985251	-0.0567476	0.462746	0.999978	0.0349602	0.620341	0.887307	0.0196919	0.779981	0.999985	-0.0617529	0.383253	0.940314
SNRNP40	-0.0950853	0.190909	0.441973	-0.00435869	0.947147	0.999476	-0.000665716	0.991922	0.998297	0.00980729	0.891444	0.999978	0.0357832	0.587042	0.876211	0.0208703	0.751093	0.999985	0.0335538	0.610463	0.974114
LRRC4C	0.119542	0.191012	0.442149	-0.075822	0.361866	0.999476	-0.232439	0.00748034	0.236149	0.266196	0.00526271	0.760754	0.298547	0.000841248	0.0549781	-0.259891	0.00310656	0.999985	-0.116223	0.165387	0.871967
KIAA1522	0.0789141	0.191046	0.442178	0.0179742	0.742125	0.999476	-0.212141	0.000377669	0.05477	0.036537	0.541227	0.999978	0.151295	0.00827968	0.177592	0.0323014	0.554959	0.999985	-0.104966	0.0605523	0.789274
MGAT4B	0.127972	0.191076	0.442197	-0.0736776	0.407462	0.999476	0.18777	0.0394221	0.462738	-0.0354557	0.714235	0.999978	-0.157812	0.0808802	0.46705	-0.0376892	0.670678	0.999985	-0.0111956	0.899373	0.994226
DHX40	0.0697143	0.19113	0.442274	-0.021244	0.660027	0.999476	-0.116864	0.0196365	0.354106	0.0195604	0.710807	0.999978	0.114916	0.0216171	0.275535	-0.00589362	0.902755	0.999985	-0.0603111	0.215953	0.89354
SNTA1	0.237833	0.191201	0.442389	-0.0491681	0.765257	0.999476	-0.275167	0.100741	0.625131	0.041333	0.818286	0.999978	0.148444	0.369697	0.768901	-0.0342029	0.835408	0.999985	-0.0691735	0.674616	0.978966
C17orf71	0.084182	0.191264	0.442484	-0.0109866	0.850455	0.999476	0.0293536	0.61498	0.92284	0.010567	0.868197	0.999978	-0.0395386	0.498694	0.833273	-0.0406605	0.486667	0.999985	-0.0330038	0.571893	0.968031
NHLRC2	0.119047	0.191385	0.442674	-0.0845095	0.308584	0.999476	-0.0677932	0.41287	0.850933	0.0526957	0.559371	0.999978	0.103076	0.215842	0.660977	-0.0492681	0.55092	0.999985	-0.0733304	0.37613	0.938524
NIPA2	0.144741	0.191388	0.442674	-0.107888	0.285365	0.999476	-0.0591983	0.555586	0.904802	0.0432693	0.693024	0.999978	0.0502371	0.616709	0.886396	-0.018942	0.850092	0.999985	-0.0522833	0.602483	0.972938
C16orf65	-0.133278	0.191426	0.442711	0.0486629	0.598614	0.999476	-0.052609	0.569425	0.910072	0.159418	0.119963	0.999978	0.0577704	0.532347	0.849781	-0.090486	0.329911	0.999985	0.0104981	0.909424	0.995021
C16orf42	0.0841778	0.191461	0.44274	-0.0430049	0.462252	0.999476	-0.0104716	0.857442	0.97846	-0.00947636	0.881737	0.999978	0.0477396	0.414853	0.79315	-0.040511	0.488436	0.999985	-0.0285696	0.624565	0.975878
ERI2	0.0942447	0.191481	0.44274	-0.00605221	0.926109	0.999476	-0.166697	0.0142764	0.311647	0.0422521	0.554454	0.999978	0.171068	0.0120972	0.211885	-0.0594482	0.364992	0.999985	-0.0754403	0.251919	0.906133
PTRH2	0.0752089	0.191518	0.442777	-0.0626922	0.233229	0.999476	-0.0720353	0.172079	0.708473	0.0229378	0.687243	0.999978	0.104635	0.0503839	0.392005	-0.0313235	0.548523	0.999985	-0.0368518	0.480686	0.955287
ADD1	0.116005	0.191595	0.442807	-0.0322551	0.688403	0.999476	-0.00851061	0.915646	0.985251	-0.0123888	0.887801	0.999978	0.00932529	0.907607	0.978687	-0.061011	0.449407	0.999985	-0.0112772	0.888388	0.993946
LINC00094	0.071511	0.191566	0.442807	-0.0450924	0.36525	0.999476	-0.126628	0.0141938	0.311154	-0.0186599	0.73046	0.999978	0.0826114	0.101514	0.50564	0.0876608	0.0829636	0.999985	-0.0515312	0.301635	0.917488
PDE6C	0.194104	0.191586	0.442807	-0.0151537	0.910256	0.999476	0.0745046	0.580221	0.912641	-0.107274	0.466863	0.999978	-0.13532	0.317441	0.735705	0.0871528	0.517984	0.999985	-0.0980501	0.467388	0.951713
ZNF550	0.113341	0.191639	0.442857	-0.0561105	0.476314	0.999476	-0.0406597	0.605178	0.920989	0.0287122	0.73806	0.999978	0.0216387	0.782942	0.940993	-0.00389214	0.96046	0.999985	-0.0631437	0.423257	0.94287
GBA3	0.19312	0.191748	0.443012	-0.159202	0.238575	0.999476	-0.0730117	0.586046	0.914145	0.0457854	0.754332	0.999978	0.217665	0.109949	0.524388	0.0274426	0.837537	0.999985	-0.251833	0.0659517	0.803115
LHFP	0.0764454	0.191731	0.443012	-0.076323	0.155256	0.999476	-0.0520371	0.328995	0.814068	0.0345099	0.551952	0.999978	0.0510598	0.338044	0.74738	0.0300199	0.571676	0.999985	-0.0638377	0.232628	0.897554
DKK3	0.147052	0.191917	0.443307	-0.0777602	0.4473	0.999476	-0.03413	0.737921	0.952584	0.0209652	0.850729	0.999978	0.0561781	0.582287	0.87382	-0.0302402	0.766832	0.999985	-0.0822326	0.421826	0.94287
PTPN22	-0.0857237	0.191919	0.443307	0.0368686	0.535984	0.999476	-0.00371292	0.950173	0.991146	0.0736062	0.261069	0.999978	-0.0206627	0.72823	0.924486	-0.00941623	0.874099	0.999985	0.00901996	0.879354	0.992383
COX4NB	0.0966294	0.192043	0.443464	-0.0327406	0.625607	0.999476	-0.0555714	0.409009	0.849419	-0.0224039	0.759733	0.999978	0.0698527	0.300649	0.726371	-0.0218639	0.744331	0.999985	-0.0340285	0.612122	0.974114
LYPLA1	0.0935296	0.192103	0.443464	-0.0690337	0.290814	0.999476	-0.0789553	0.228067	0.757693	0.0732123	0.305073	0.999978	0.0866959	0.186548	0.63126	-0.00910048	0.888418	0.999985	-0.0964545	0.142798	0.867834
MIIP	0.126526	0.192136	0.443464	-0.0463911	0.597686	0.999476	0.0498265	0.570955	0.910072	-0.0428345	0.655493	0.999978	-0.0759983	0.388807	0.778666	-0.00956153	0.913228	0.999985	-0.00165298	0.984969	0.998352
NOA1	0.0600155	0.192061	0.443464	-0.0647309	0.125834	0.999476	-0.0212608	0.610024	0.921457	0.0280489	0.538388	0.999978	0.0454784	0.278291	0.712379	0.0098594	0.81277	0.999985	-0.0575275	0.172279	0.876454
SAMD13	0.172672	0.192126	0.443464	-0.116696	0.332867	0.999476	-0.122502	0.309688	0.808684	-0.0553187	0.672832	0.999978	0.0197267	0.869164	0.970793	0.0382749	0.749395	0.999985	0.0637919	0.594906	0.972569
TCEA3	0.129954	0.192046	0.443464	0.0222195	0.805285	0.999476	-0.148356	0.105834	0.631216	-0.0142425	0.884998	0.999978	0.00538033	0.952382	0.989493	0.0405526	0.65309	0.999985	-0.0355892	0.693148	0.97973
WNT6	0.146783	0.192099	0.443464	-0.153092	0.138444	0.999476	-0.0804831	0.43104	0.856627	-0.0286384	0.79689	0.999978	-0.0820306	0.422308	0.798708	0.120757	0.239888	0.999985	0.0766583	0.453081	0.947407
MIF	-0.0713161	0.192158	0.443466	0.0226886	0.646882	0.999476	-0.0200492	0.685526	0.940881	-0.0297395	0.582912	0.999978	0.0663342	0.185118	0.628825	0.0145954	0.76804	0.999985	0.017285	0.726934	0.981094
ARHGAP18	0.148363	0.192326	0.443803	-0.204509	0.0528513	0.999476	-0.0493162	0.632375	0.928241	0.159293	0.162312	0.999978	0.138612	0.183383	0.626935	-0.0242992	0.813439	0.999985	-0.168195	0.108415	0.854344
FANCF	0.100421	0.19243	0.443993	-0.0417848	0.54973	0.999476	-0.219301	0.00307453	0.164329	0.0597214	0.434806	0.999978	0.251449	0.00084696	0.0550604	-0.0324282	0.642166	0.999985	-0.118162	0.0961861	0.83997
HSPB11	0.0914966	0.192474	0.444046	-0.0520618	0.414406	0.999476	-0.0628677	0.325347	0.812676	0.00792647	0.909061	0.999978	0.0950295	0.140386	0.572882	-0.0121683	0.848066	0.999985	-0.0674801	0.291593	0.91571
PCMTD2	0.0713654	0.19252	0.444083	-0.053025	0.288119	0.999476	0.00542509	0.912792	0.985251	-0.0518789	0.34084	0.999978	-0.0429793	0.387983	0.778142	0.0517419	0.299767	0.999985	0.0192327	0.698098	0.97995
RASEF	-0.137276	0.192533	0.444083	-0.0425056	0.655957	0.999476	-0.0964124	0.314953	0.809857	0.0597894	0.566686	0.999978	0.170839	0.0792085	0.464774	-0.0564875	0.554231	0.999985	0.102031	0.287975	0.91571
CTD-2536I1.1	-0.291718	0.192581	0.444143	0.00579793	0.977158	0.999476	-0.00281102	0.988924	0.996953	0.109329	0.621844	0.999978	0.0572877	0.777369	0.938839	0.252636	0.216983	0.999985	-0.130574	0.52023	0.962018
MAN2B2	0.127119	0.192752	0.444488	-0.00703145	0.936516	0.999476	-0.120445	0.177825	0.716345	-0.0608187	0.529505	0.999978	0.126971	0.156026	0.593576	-0.0178293	0.839982	0.999985	-0.0480474	0.587	0.972569
EIF2S1	0.0983519	0.192843	0.444601	-0.0822709	0.233023	0.999476	-0.047638	0.487029	0.878045	0.0263678	0.724153	0.999978	0.0577441	0.40024	0.783504	0.025595	0.708171	0.999985	-0.0782314	0.256334	0.908911
FOLR4	0.0921945	0.192835	0.444601	-0.0181407	0.777071	0.999476	-0.13303	0.0434163	0.481222	0.0785929	0.265447	0.999978	0.101771	0.118102	0.538688	0.0278541	0.663984	0.999985	-0.149316	0.0243654	0.728861
MAPT-AS1	0.131843	0.192892	0.444614	0.00697333	0.93931	0.999476	-0.0505054	0.582103	0.913114	0.00528124	0.957917	0.999978	-0.0939614	0.308364	0.730839	-3.28726e-05	0.999714	0.999985	0.00023745	0.997931	0.999854
OPRL1	0.127777	0.192875	0.444614	-0.102509	0.252384	0.999476	-0.124109	0.167561	0.704845	0.10464	0.284443	0.999978	0.155194	0.0866276	0.476394	-0.050494	0.570278	0.999985	-0.110564	0.217674	0.893585
C1orf158	0.103697	0.192996	0.444705	-0.0543137	0.452703	0.999476	-0.046363	0.521092	0.890193	-0.000896652	0.990914	0.999978	0.051141	0.479343	0.824137	0.0613372	0.396926	0.999985	-0.114698	0.11752	0.855734
IFNA8	-0.0823086	0.192954	0.444705	-0.0211971	0.711135	0.999476	-0.025827	0.651978	0.931259	-0.0170941	0.784537	0.999978	-0.0259675	0.650216	0.900187	0.130056	0.0278502	0.999985	0.0423182	0.460953	0.950243
SAMD3	0.283116	0.192987	0.444705	-0.0993913	0.613991	0.999476	-0.382072	0.0581278	0.525095	0.0460863	0.830293	0.999978	0.594	0.00433146	0.133467	-0.14208	0.471701	0.999985	-0.299698	0.133583	0.863162
C20orf39	0.0802739	0.193108	0.444866	0.00715482	0.897967	0.999476	-0.107767	0.059454	0.529848	0.0563249	0.358342	0.999978	0.0348597	0.533172	0.850505	0.0510748	0.362673	0.999985	-0.122069	0.0339279	0.744361
NHLRC1	0.108177	0.193089	0.444866	-0.0716538	0.343512	0.999476	-0.108381	0.15511	0.689201	0.0730786	0.376287	0.999978	0.0530666	0.481761	0.82507	-0.0128149	0.864677	0.999985	-0.0415507	0.581268	0.972569
TAS1R3	-0.148336	0.193131	0.444869	-0.0672038	0.515722	0.999476	0.0491772	0.633896	0.928602	0.0726051	0.520473	0.999978	-0.110951	0.285626	0.715692	0.057313	0.579077	0.999985	0.147353	0.15859	0.871967
EPHX1	0.114092	0.193195	0.444946	-0.0778711	0.32933	0.999476	-0.0790352	0.322245	0.811984	0.0329116	0.704415	0.999978	0.192703	0.0193223	0.26003	-0.151014	0.0629993	0.999985	-0.0318747	0.688084	0.979605
LOC344382	0.105033	0.193208	0.444946	-0.112003	0.131024	0.999476	-0.0689939	0.347616	0.822043	0.0332649	0.677106	0.999978	0.063592	0.386232	0.776412	0.0375109	0.608079	0.999985	-0.0585092	0.424963	0.94287
AWAT1	0.12319	0.19328	0.444991	-0.0284966	0.739546	0.999476	0.0243205	0.776569	0.962142	-0.0195414	0.834667	0.999978	-0.0447972	0.60164	0.879885	-0.0818194	0.342431	0.999985	0.0271214	0.751674	0.982445
CSH1	0.104434	0.193253	0.444991	-0.048652	0.504109	0.999476	0.0456761	0.530396	0.894634	-0.037175	0.6399	0.999978	-0.0465378	0.52271	0.844761	0.0152562	0.83362	0.999985	-0.0330766	0.649168	0.977271
TSGA14	0.159059	0.193292	0.444991	-0.0454762	0.681271	0.999476	-0.151982	0.174797	0.712028	0.040459	0.737986	0.999978	0.140936	0.207479	0.652356	-0.0573242	0.604887	0.999985	-0.0857298	0.440101	0.946262
C17orf58	0.148997	0.193343	0.445008	-0.121318	0.24599	0.999476	-0.01655	0.873111	0.980143	-0.0114049	0.919769	0.999978	-0.0169005	0.870448	0.971245	0.0998249	0.338348	0.999985	-0.0827288	0.426603	0.94287
HPS3	0.0871213	0.193363	0.445008	-0.0649379	0.28753	0.999476	-0.0766651	0.210622	0.74386	0.052028	0.433887	0.999978	0.042872	0.48067	0.824493	0.0841237	0.17047	0.999985	-0.124614	0.0454229	0.760389
THPO	0.141335	0.193328	0.445008	-0.0894199	0.365587	0.999476	0.0438676	0.655774	0.93217	0.139942	0.197655	0.999978	0.0140965	0.885962	0.974795	-0.0473322	0.630621	0.999985	-0.202544	0.0450191	0.760389
ZFHX2	-0.114144	0.193437	0.445129	0.0708069	0.375034	0.999476	0.217334	0.00903371	0.261378	-0.24414	0.00742537	0.832079	-0.306573	0.000406185	0.0369193	0.174582	0.0330888	0.999985	0.202015	0.0146293	0.66459
RAB21	0.0766885	0.193704	0.445694	-0.0463223	0.387867	0.999476	-0.0766162	0.156817	0.69076	0.00502906	0.931289	0.999978	0.0607656	0.259059	0.694912	-0.0271204	0.61198	0.999985	0.00745703	0.888897	0.994011
ABCA8	0.174374	0.193845	0.445828	0.0656258	0.589528	0.999476	-0.109118	0.371349	0.833817	0.263179	0.0531972	0.999978	-0.0411859	0.734606	0.926243	-0.25605	0.0404746	0.999985	-0.0968654	0.426912	0.94287
ALG2	0.0956762	0.193984	0.445828	-0.0263778	0.692498	0.999476	0.086274	0.200429	0.736901	-0.0181529	0.803198	0.999978	-0.0321152	0.630349	0.891933	-0.0338697	0.611849	0.999985	-0.0715093	0.286912	0.91571
C11orf70	0.258958	0.193841	0.445828	-0.12219	0.499254	0.999476	-0.338285	0.0667412	0.553091	-0.0342582	0.861976	0.999978	0.337569	0.0672941	0.439082	-0.0201101	0.911188	0.999985	-0.0817255	0.650771	0.977271
CKLF	0.140019	0.193935	0.445828	-0.0447445	0.646762	0.999476	-0.0866852	0.376516	0.836454	0.0231218	0.82825	0.999978	0.138728	0.160405	0.597644	-0.0959123	0.328419	0.999985	-0.0746119	0.445929	0.946324
DNAJC8	0.0754218	0.194105	0.445828	-0.0198786	0.705436	0.999476	-0.0685188	0.197278	0.733614	0.0177152	0.757811	0.999978	0.0903809	0.0916296	0.487428	-0.0152633	0.771549	0.999985	-0.0799871	0.133854	0.863162
FRMPD1	0.22106	0.194056	0.445828	0.00587235	0.969577	0.999476	-0.16979	0.274082	0.788785	0.050501	0.76421	0.999978	-0.052607	0.732807	0.925907	0.13888	0.369712	0.999985	-0.19395	0.212666	0.890964
KCTD10	0.0695189	0.194071	0.445828	-0.0667956	0.173217	0.999476	-0.0312278	0.520175	0.889462	0.0517318	0.331387	0.999978	0.0893921	0.0710692	0.448655	-0.0450694	0.354812	0.999985	-0.0676409	0.167976	0.874142
PATL2	0.146219	0.193988	0.445828	-0.100595	0.326402	0.999476	0.0270542	0.79058	0.964374	0.0463136	0.677618	0.999978	-0.14673	0.155294	0.592968	0.115594	0.260437	0.999985	-0.0878855	0.390492	0.940314
POLD3	0.0770481	0.194106	0.445828	-0.0895471	0.101449	0.999476	-0.0565454	0.295715	0.801678	0.0065919	0.91052	0.999978	0.0762101	0.161246	0.598674	0.00775503	0.885129	0.999985	-0.0216174	0.687444	0.979605
PPIAL4B	0.0862681	0.194089	0.445828	-0.0530702	0.379677	0.999476	-0.056826	0.347249	0.821872	0.0473033	0.472874	0.999978	0.0692624	0.253318	0.691373	-0.0180064	0.764585	0.999985	-0.0750967	0.216223	0.893585
PZP	0.196088	0.193928	0.445828	-0.0228945	0.866862	0.999476	-0.208304	0.133073	0.664305	-0.165255	0.27202	0.999978	0.14612	0.288272	0.717505	0.0902273	0.509987	0.999985	-0.0360082	0.79209	0.987046
RAN	0.0866187	0.193998	0.445828	-0.0626241	0.302729	0.999476	-0.0545379	0.368603	0.8326	-0.0201155	0.760399	0.999978	0.100627	0.101509	0.50564	0.0181523	0.76362	0.999985	-0.0682812	0.261789	0.909837
SLC6A13	0.127172	0.194088	0.445828	-0.0256027	0.772691	0.999476	-0.104655	0.241857	0.768146	-0.0624954	0.519728	0.999978	0.0503277	0.570791	0.869478	0.0371437	0.675361	0.999985	-0.0219637	0.804259	0.987721
STON1-GTF2A1L	0.176821	0.194066	0.445828	0.0124494	0.919491	0.999476	-0.0431291	0.726421	0.950592	-0.107949	0.424542	0.999978	-0.00710469	0.954	0.990131	0.0597975	0.627859	0.999985	-0.0909232	0.462027	0.950597
TMEM52	0.120668	0.193788	0.445828	-0.109196	0.198674	0.999476	-0.0407867	0.627816	0.926312	0.0398506	0.664579	0.999978	-0.00697637	0.93381	0.985311	0.117673	0.166773	0.999985	-0.121384	0.154137	0.871557
TUBA3C	0.0741422	0.194006	0.445828	-0.0522841	0.314628	0.999476	0.0399171	0.441347	0.86075	0.0669647	0.239773	0.999978	-0.0561278	0.280874	0.714532	-0.0314394	0.543628	0.999985	-0.0412877	0.425955	0.94287
CACNA2D2	0.106342	0.194313	0.445912	-0.0100757	0.891874	0.999476	-0.0611358	0.411592	0.850587	-0.0493623	0.543219	0.999978	0.0607038	0.414874	0.79315	0.00467242	0.949732	0.999985	-0.051266	0.490523	0.957376
ENY2	-0.067078	0.194202	0.445912	-0.028428	0.544031	0.999476	-0.0783921	0.0997064	0.623646	0.0576422	0.263155	0.999978	0.146774	0.00313029	0.112117	0.00655256	0.888515	0.999985	-0.0372105	0.427923	0.942967
FOSB	0.489832	0.194302	0.445912	0.006774	0.984168	0.999476	-0.549103	0.113862	0.644801	0.549026	0.146892	0.999978	-0.154101	0.652139	0.900835	-0.0366086	0.914605	0.999985	-0.305863	0.372863	0.938524
GPATCH4	0.0842623	0.194298	0.445912	-0.0864072	0.146976	0.999476	-0.062773	0.288805	0.796759	-0.0101236	0.874667	0.999978	0.107899	0.0723443	0.450126	-0.0080645	0.890782	0.999985	-0.0248899	0.672051	0.978966
HISPPD2A	0.10903	0.194336	0.445912	-6.48808e-05	0.999319	0.999849	0.0493794	0.517018	0.888229	-0.0034801	0.966572	0.999978	-0.143326	0.0654123	0.434847	-0.0422354	0.579146	0.999985	0.0306036	0.687473	0.979605
LOC100287728	0.12952	0.194294	0.445912	-0.0144469	0.87286	0.999476	0.120081	0.18863	0.726945	-0.0679031	0.492588	0.999978	-0.0336191	0.709812	0.91951	-0.00191441	0.983079	0.999985	-0.131768	0.150099	0.86963
PIAS1	0.0541268	0.194244	0.445912	-0.0525062	0.169391	0.999476	0.0369667	0.330174	0.814391	0.0284178	0.491919	0.999978	-0.000907943	0.980795	0.996171	-0.0582433	0.128543	0.999985	-0.00798919	0.832296	0.990104
TECTB	-0.10693	0.194242	0.445912	-0.00909024	0.902909	0.999476	-0.0521408	0.485522	0.8779	0.1185	0.15132	0.999978	0.0889909	0.236844	0.677787	-0.0473419	0.526325	0.999985	0.0079901	0.914609	0.995636
TXNDC11	0.0929668	0.194322	0.445912	-0.0446186	0.492449	0.999476	0.0332757	0.608196	0.921191	-0.00510567	0.942516	0.999978	-0.0543597	0.403729	0.785748	-0.06217	0.340308	0.999985	0.0399114	0.538953	0.962773
BRDT	-0.0902556	0.194512	0.446166	0.0481251	0.446239	0.999476	0.0443247	0.482697	0.877251	-0.0229349	0.738943	0.999978	-0.0544473	0.38934	0.778673	0.0575096	0.363509	0.999985	0.0176567	0.779151	0.985908
na	0.39606	0.194509	0.446166	-0.0200682	0.942069	0.999476	0.0310839	0.910385	0.985251	-0.148053	0.624267	0.999978	-0.0346364	0.900196	0.976365	0.0220276	0.936425	0.999985	-0.246495	0.374648	0.938524
SLC9B1P4	0.203128	0.19448	0.446166	-0.0903211	0.524772	0.999476	0.0588943	0.67787	0.939244	-0.155877	0.317151	0.999978	0.166442	0.244271	0.685757	-0.139647	0.327286	0.999985	-0.0426456	0.76346	0.98422
SLC10A3	0.246019	0.194553	0.446212	-0.0985885	0.566379	0.999476	-0.0910208	0.596421	0.918709	0.0379936	0.83944	0.999978	0.0713483	0.677843	0.908714	0.183843	0.287621	0.999985	-0.349657	0.0473093	0.760389
ZNF691	0.0924864	0.194583	0.446231	-0.0590023	0.363014	0.999476	-0.00990623	0.877949	0.980477	0.0306374	0.66419	0.999978	0.00703628	0.913133	0.980403	-0.0278309	0.666495	0.999985	-0.0334949	0.604196	0.973271
BAIAP2	-0.0798198	0.194644	0.446256	-0.0136836	0.80592	0.999476	0.0303665	0.586195	0.914145	-0.0965563	0.118583	0.999978	0.00450078	0.935567	0.985523	0.138075	0.017113	0.999985	0.0169863	0.760422	0.98422
KIF2A	0.0860593	0.194659	0.446256	-0.0590568	0.328348	0.999476	-0.124753	0.0433291	0.480513	0.0374926	0.568463	0.999978	0.103154	0.0919479	0.488099	-0.00866447	0.885241	0.999985	-0.0343568	0.567931	0.96797
SNAPC5	0.125657	0.194626	0.446256	-0.0793035	0.368174	0.999476	-0.0137331	0.875498	0.980477	0.0182509	0.848896	0.999978	0.0584591	0.506023	0.836985	-0.0866852	0.3258	0.999985	-0.0227365	0.795387	0.987433
C6orf72	0.0705985	0.194724	0.446338	-0.00210644	0.965884	0.999476	0.0140793	0.775089	0.962142	-0.0538455	0.32034	0.999978	-0.00197682	0.967982	0.993822	-0.0528905	0.286599	0.999985	0.0260142	0.59804	0.972569
LRRC40	0.0701413	0.194738	0.446338	-0.0595303	0.228378	0.999476	-0.0103719	0.832181	0.973601	0.0403031	0.452753	0.999978	0.00424484	0.930872	0.984568	0.0410982	0.403208	0.999985	-0.0860046	0.0850533	0.827277
ARL10	0.0871052	0.194936	0.446433	0.0273624	0.653092	0.999476	0.0192971	0.751088	0.955532	-0.0524817	0.431488	0.999978	-0.027006	0.657309	0.902379	-0.032448	0.594233	0.999985	-0.0218944	0.718975	0.980872
ARL5A	0.0871963	0.194926	0.446433	-0.0903166	0.14362	0.999476	-0.0129991	0.830904	0.973049	0.00700623	0.9161	0.999978	0.0843042	0.17143	0.610732	-0.022097	0.716767	0.999985	-0.0532244	0.384256	0.940314
ATP8B2	0.131264	0.194855	0.446433	-0.0240417	0.793048	0.999476	0.0366905	0.689058	0.941527	-0.0768273	0.444578	0.999978	-0.111437	0.228375	0.671301	0.0316248	0.730105	0.999985	0.0126022	0.890582	0.994226
CAMK2B	0.092077	0.194888	0.446433	-0.0293899	0.647859	0.999476	0.0801549	0.217039	0.747934	-0.00749551	0.914996	0.999978	-0.112789	0.0854557	0.474674	-0.0095311	0.882099	0.999985	-0.0131734	0.837605	0.990104
HLA-G	0.0841254	0.194951	0.446433	-0.0545554	0.355627	0.999476	-0.0739615	0.212658	0.746453	-0.0084064	0.895774	0.999978	0.0732039	0.217282	0.662372	-0.0156072	0.790482	0.999985	-0.00496198	0.932655	0.996631
LOC100129463	-0.143864	0.194889	0.446433	0.103718	0.305053	0.999476	0.0915624	0.364466	0.829402	0.132658	0.231182	0.999978	-0.0359993	0.720148	0.922972	-0.0795717	0.429991	0.999985	-0.0685532	0.496082	0.959624
MMP12	-0.0732598	0.194835	0.446433	0.0133613	0.793891	0.999476	-0.00411519	0.935839	0.987901	0.0287919	0.606909	0.999978	0.00816982	0.873042	0.971621	-0.0142784	0.78011	0.999985	0.04131	0.421079	0.94287
OR10A5	0.210394	0.194863	0.446433	-0.113916	0.439671	0.999476	0.0813227	0.580431	0.912682	-0.0181352	0.910009	0.999978	0.0522122	0.722345	0.9235	0.027181	0.853155	0.999985	-0.239111	0.109559	0.854344
WDR33	0.0770108	0.194997	0.446488	-0.0415856	0.441022	0.999476	-0.0172545	0.748395	0.955181	-0.00213385	0.971023	0.999978	0.0297347	0.58095	0.873515	-0.0389586	0.470199	0.999985	-0.00691868	0.897601	0.994226
HAUS6	0.0992024	0.195076	0.446557	-0.0201423	0.771309	0.999476	-0.0646322	0.353555	0.824842	0.0171317	0.820983	0.999978	0.0265126	0.702144	0.916369	-0.0191105	0.78271	0.999985	-0.0390494	0.573704	0.969007
LEPREL1	0.0968626	0.195096	0.446557	-0.0859355	0.208756	0.999476	-0.161641	0.0212329	0.366634	0.12366	0.100492	0.999978	0.183593	0.00957153	0.187726	-0.0782474	0.251533	0.999985	-0.0783639	0.250841	0.906133
LOC441204	0.0902867	0.195113	0.446557	-0.055121	0.384371	0.999476	-0.00239022	0.969754	0.994601	-0.0120009	0.861728	0.999978	0.00698607	0.911765	0.979597	-0.0130647	0.835863	0.999985	-0.0148221	0.814179	0.988863
RP11-29H23.1	0.100153	0.195054	0.446557	-0.0798481	0.257629	0.999476	-0.00898015	0.897814	0.983169	-0.00873558	0.908982	0.999978	0.0754354	0.284415	0.715346	-0.0425933	0.543421	0.999985	-0.0355332	0.611933	0.974114
RTL1	-0.0627602	0.195135	0.446558	0.0211052	0.630621	0.999476	0.0900439	0.0456292	0.489348	-0.0776276	0.111172	0.999978	0.0048997	0.910982	0.979212	-0.0373364	0.396541	0.999985	0.0615906	0.165442	0.871967
CUL1	0.0507094	0.195191	0.446559	-0.0191912	0.588608	0.999476	-0.0277004	0.43599	0.858416	8.60686e-05	0.998225	0.999978	-0.00164326	0.962989	0.992404	-0.0156305	0.659355	0.999985	0.0132488	0.70857	0.980142
KIAA0090	0.0798123	0.1952	0.446559	-0.0675437	0.230175	0.999476	-0.0342202	0.54028	0.897366	-0.0194627	0.749482	0.999978	0.0496471	0.375637	0.771165	0.0477406	0.394057	0.999985	-0.056075	0.317697	0.92886
SMC4	0.10829	0.195182	0.446559	-0.0363224	0.631535	0.999476	-0.064874	0.393322	0.84307	0.071119	0.39183	0.999978	0.0783333	0.303773	0.727918	-0.0824632	0.279361	0.999985	-0.0741393	0.330034	0.929495
CAPN12	-0.160136	0.195242	0.446571	0.061542	0.582917	0.999476	-0.0274212	0.806394	0.967594	0.0186279	0.878877	0.999978	-0.00724799	0.94833	0.988052	0.139948	0.215643	0.999985	-0.025357	0.8207	0.989047
OLFML2B	0.133458	0.19527	0.446571	0.0348157	0.709042	0.999476	0.0555574	0.55213	0.903003	0.00866759	0.932193	0.999978	-0.000967443	0.991719	0.998768	-0.00663716	0.943238	0.999985	-0.224955	0.0200967	0.708424
ZNF663	-0.101994	0.195256	0.446571	0.0228822	0.74822	0.999476	0.231827	0.00229308	0.145871	-0.0078012	0.92018	0.999978	-0.197344	0.00831042	0.177592	0.0579632	0.417929	0.999985	-0.00563546	0.936948	0.996631
BEST4	0.0971645	0.195369	0.446676	-0.0881295	0.199256	0.999476	-0.111757	0.105882	0.631216	0.0330812	0.656058	0.999978	0.0709015	0.299819	0.725343	0.111824	0.105682	0.999985	-0.113198	0.101612	0.850636
G3BP1	-0.0842414	0.19538	0.446676	-0.0486463	0.41066	0.999476	-0.0433755	0.462776	0.869625	0.0674061	0.298194	0.999978	0.0928101	0.120891	0.54138	0.0138636	0.813844	0.999985	0.00204621	0.972265	0.997498
POLE2	-0.123437	0.195367	0.446676	-0.0512588	0.553194	0.999476	0.0946655	0.276213	0.789408	0.0588374	0.533475	0.999978	0.148552	0.0911998	0.486718	-0.0327645	0.704263	0.999985	-0.0946547	0.276267	0.911954
ZNF259	0.152066	0.19541	0.446695	-0.0301701	0.776556	0.999476	-0.0448343	0.673408	0.937585	0.0519619	0.654919	0.999978	0.00705757	0.947039	0.987515	0.00658209	0.950602	0.999985	-0.142743	0.184395	0.881937
GIMAP2	-0.123299	0.195506	0.446864	0.0897488	0.301152	0.999476	-0.113103	0.194454	0.730891	0.062303	0.509446	0.999978	-0.028935	0.737212	0.926562	0.0716049	0.408167	0.999985	0.0416284	0.629556	0.975878
AC024575.2	0.069549	0.19557	0.446916	-0.0418754	0.391379	0.999476	0.040015	0.41256	0.85091	0.0205557	0.699075	0.999978	-0.0732633	0.137687	0.567962	0.00171177	0.971909	0.999985	-0.0167837	0.730103	0.981094
FOXN2	-0.0911694	0.195571	0.446916	0.0355654	0.577562	0.999476	-0.0061425	0.923211	0.98564	0.00363412	0.958379	0.999978	0.0360592	0.572312	0.870478	-0.00176582	0.977892	0.999985	0.0236622	0.710648	0.980378
C7orf46	-0.108869	0.195612	0.44696	-0.0403209	0.596925	0.999476	-0.0290228	0.703204	0.944498	0.0577512	0.488825	0.999978	0.102411	0.183689	0.627386	0.0332962	0.66214	0.999985	-0.0153465	0.840224	0.990104
RPL31	-0.0659538	0.195683	0.447073	0.019138	0.678458	0.999476	-0.068658	0.142343	0.67596	0.0385192	0.446404	0.999978	0.0766949	0.102463	0.507736	0.0217639	0.637437	0.999985	-0.0217043	0.638356	0.977248
EIF4E2	0.063572	0.195784	0.447254	-0.0117018	0.792469	0.999476	-0.00115286	0.97931	0.995415	0.0126495	0.794656	0.999978	-0.0496135	0.268424	0.703637	-0.000266501	0.995217	0.999985	-0.0136034	0.759748	0.98422
ACCSL	-0.13853	0.195982	0.447438	-0.0947538	0.331354	0.999476	0.0508715	0.600332	0.920631	0.115518	0.279244	0.999978	0.0648972	0.504397	0.835678	0.013616	0.888284	0.999985	-0.0116547	0.904289	0.994781
BBS9	0.0894583	0.196071	0.447438	0.00343704	0.956213	0.999476	-0.0761287	0.228549	0.757979	-0.00888356	0.896683	0.999978	0.0195073	0.755478	0.932678	-0.0332725	0.59576	0.999985	0.00577291	0.926525	0.996631
CLUAP1	0.139234	0.196083	0.447438	-0.0788947	0.420152	0.999476	-0.0397569	0.683573	0.94036	-0.0140083	0.895336	0.999978	0.0447829	0.646249	0.898704	0.0152324	0.875784	0.999985	-0.0666841	0.49508	0.959614
EHD2	0.0947719	0.19603	0.447438	0.148143	0.0305475	0.999476	-0.0377699	0.569803	0.910072	0.000317942	0.996499	0.999978	-0.219044	0.00200252	0.0884419	0.0507806	0.445604	0.999985	-0.0372952	0.574641	0.969783
KLKB1	0.11002	0.19593	0.447438	0.0431207	0.576095	0.999476	-0.0342518	0.656714	0.932604	0.0109327	0.896582	0.999978	0.0518108	0.502133	0.835462	-0.0816492	0.292397	0.999985	-0.100047	0.198689	0.883162
NAAA	0.121451	0.196013	0.447438	-0.0622618	0.465358	0.999476	-0.0342041	0.687622	0.941527	0.0722211	0.43859	0.999978	0.0618124	0.468562	0.819612	-0.0967923	0.258829	0.999985	-0.0623139	0.464987	0.95114
NME4	0.0732878	0.195953	0.447438	-0.0903706	0.0842014	0.999476	-0.0126307	0.805479	0.967483	-0.00310333	0.955827	0.999978	0.049604	0.336344	0.746356	0.0348605	0.497886	0.999985	-0.0517631	0.316004	0.926522
PARD6G	0.110045	0.195931	0.447438	-0.053045	0.492166	0.999476	-0.134389	0.0870959	0.601427	-0.0431739	0.608428	0.999978	0.0885511	0.254238	0.691892	0.0518662	0.501776	0.999985	-0.0200146	0.794953	0.987433
RNF217	0.105856	0.196102	0.447438	0.0203226	0.783927	0.999476	-0.149679	0.0491519	0.50258	0.0635099	0.434635	0.999978	0.0812002	0.276904	0.711578	-0.0472008	0.52515	0.999985	-0.0740927	0.320484	0.929009
SPRR2G	0.139028	0.196102	0.447438	-0.0367572	0.705844	0.999476	-0.0589562	0.545531	0.898897	-0.0224304	0.832954	0.999978	0.0304203	0.754685	0.932491	-0.0700766	0.472913	0.999985	0.0187516	0.847201	0.990124
TWSG1	0.146742	0.195981	0.447438	0.0231802	0.821422	0.999476	-0.13146	0.205338	0.739918	0.012193	0.913458	0.999978	0.112711	0.276156	0.710625	-0.062689	0.542462	0.999985	-0.100741	0.329597	0.929495
AHSA1	0.104275	0.196178	0.447512	-0.0539823	0.46118	0.999476	-0.0454071	0.534916	0.895437	0.0293766	0.712875	0.999978	0.0686119	0.350051	0.756227	-0.0559304	0.44529	0.999985	-0.0470626	0.520212	0.962018
TCF12	0.116409	0.196176	0.447512	-0.00300033	0.970625	0.999476	-0.0917058	0.264434	0.783883	-0.0322256	0.717637	0.999978	0.093366	0.25603	0.693785	-0.065521	0.423334	0.999985	-0.0174403	0.830556	0.990104
GOLGA4	0.0675897	0.196365	0.44789	-0.0768786	0.110456	0.999476	0.0134685	0.776083	0.962142	0.00843616	0.870448	0.999978	-0.0200824	0.671703	0.907246	0.0264828	0.576587	0.999985	-0.0191494	0.68609	0.979605
PMS2P4	0.0722168	0.196456	0.44795	-0.00445806	0.929766	0.999476	-0.0523402	0.304242	0.805065	-0.0201191	0.716093	0.999978	0.0261634	0.60561	0.88121	-0.0519127	0.308151	0.999985	0.0303402	0.549569	0.963199
PON1	-0.0676557	0.196428	0.44795	0.0294547	0.535237	0.999476	-0.00689572	0.884301	0.980535	0.00411235	0.936697	0.999978	0.0157771	0.739332	0.927373	0.00375559	0.936824	0.999985	0.0214328	0.651465	0.977271
RRP15	0.075814	0.196452	0.44795	-0.0825204	0.126182	0.999476	0.0296057	0.577934	0.912486	0.00668406	0.908297	0.999978	-0.0327248	0.53873	0.853071	0.0216584	0.683681	0.999985	-0.0185987	0.726347	0.981094
MRPS23	0.107975	0.196486	0.447969	-0.0669736	0.37838	0.999476	-0.0581706	0.443619	0.860878	0.0271683	0.742533	0.999978	0.117876	0.125121	0.549551	-0.0244912	0.74623	0.999985	-0.103485	0.176602	0.881265
CSF2	0.109511	0.196616	0.448117	0.0679495	0.378356	0.999476	-0.119989	0.123899	0.651566	-0.094051	0.266025	0.999978	0.0311405	0.68517	0.911059	0.0186191	0.808333	0.999985	-0.0132043	0.863386	0.992082
MYT1L	0.0929923	0.196601	0.448117	-0.059515	0.363687	0.999476	-0.00197839	0.975774	0.995117	0.0449991	0.528467	0.999978	0.0610271	0.351765	0.75744	-0.096286	0.145252	0.999985	-0.0413743	0.52652	0.962018
TMLHE	0.123519	0.1966	0.448117	-0.0611986	0.480934	0.999476	-0.0502061	0.562693	0.908389	-0.00345352	0.970868	0.999978	0.0525292	0.544847	0.85527	0.0233901	0.787038	0.999985	-0.0846574	0.331066	0.929495
AC019171.4	0.136397	0.196708	0.448179	-0.000406611	0.996606	0.999784	-0.0984525	0.306465	0.806345	-0.045258	0.6652	0.999978	0.0487013	0.611016	0.883887	0.0270259	0.777485	0.999985	-0.0681218	0.477551	0.955287
AC062028.1	0.125731	0.196693	0.448179	0.0478158	0.588075	0.999476	0.152542	0.0896345	0.606885	-0.203089	0.0404603	0.999978	-0.171649	0.0573987	0.415375	-0.057247	0.517052	0.999985	0.105837	0.234186	0.89767
MYCN	0.152214	0.196694	0.448179	-3.55575e-05	0.999734	0.999953	-0.079898	0.455534	0.865891	0.101165	0.387858	0.999978	-0.136924	0.204239	0.648732	0.14617	0.175977	0.999985	-0.182758	0.0928799	0.836317
IL27RA	-0.100547	0.19677	0.448189	-0.0144699	0.837356	0.999476	0.351276	1.33937e-05	0.0089308	-0.153625	0.0519501	0.999978	-0.0781937	0.271147	0.706612	-0.100207	0.160655	0.999985	0.0956872	0.179868	0.881937
RPP21	-0.0631146	0.196777	0.448189	-0.0269649	0.543161	0.999476	0.013824	0.75481	0.957093	-0.011444	0.812926	0.999978	0.0580918	0.194245	0.638798	0.020626	0.641509	0.999985	0.00883702	0.8417	0.990104
WDR25	0.0761269	0.196746	0.448189	-0.0687652	0.202451	0.999476	0.0369423	0.490082	0.879337	0.0490147	0.402767	0.999978	0.038388	0.473373	0.822254	-0.112131	0.0411506	0.999985	-0.0196722	0.712583	0.980378
HSD11B1	0.278052	0.196835	0.448272	-0.301871	0.12745	0.999476	-0.0484431	0.803791	0.967049	-0.153004	0.474083	0.999978	0.362082	0.0693794	0.44365	-0.122448	0.530947	0.999985	-0.0144651	0.94084	0.996631
SNX5	0.0875614	0.196863	0.448285	-0.0466611	0.448927	0.999476	-0.0536928	0.384185	0.839071	0.0562364	0.404054	0.999978	0.0607528	0.3255	0.741824	0.0136027	0.824675	0.999985	-0.117895	0.0608409	0.789885
FGA	-0.0779546	0.197087	0.448698	0.0288893	0.597931	0.999476	-0.0107705	0.843874	0.975385	-0.0115709	0.846478	0.999978	0.0243814	0.656081	0.902379	-0.0196323	0.719776	0.999985	0.0666375	0.227561	0.894968
RP1-286D6.2	0.179542	0.197081	0.448698	-0.0364654	0.772261	0.999476	-0.110032	0.38469	0.839405	0.0633302	0.64583	0.999978	-0.0571669	0.650301	0.900187	0.104555	0.408561	0.999985	-0.14381	0.257619	0.908911
TEX28	-0.119214	0.197116	0.448715	0.0137322	0.869578	0.999476	0.000961604	0.990825	0.998064	0.0516936	0.572422	0.999978	-0.0474958	0.570878	0.869546	-0.0121832	0.884175	0.999985	0.112481	0.183869	0.881937
TPD52	0.0731205	0.197198	0.448851	-0.0621316	0.230413	0.999476	-0.065732	0.205039	0.739885	0.0974152	0.0884965	0.999978	0.0172967	0.736173	0.926437	0.0030349	0.952823	0.999985	-0.0631485	0.223021	0.894023
GCK	0.147011	0.197275	0.448932	-0.0579741	0.574925	0.999476	-0.0714051	0.490211	0.879337	0.0235315	0.834688	0.999978	-0.0343701	0.739177	0.927373	0.0534765	0.604828	0.999985	-0.0603329	0.559539	0.966457
HRASLS2	0.162802	0.197276	0.448932	-0.135095	0.241387	0.999476	-0.14633	0.205183	0.739918	0.0401645	0.747814	0.999978	0.0855178	0.455802	0.815835	-0.0373108	0.744135	0.999985	0.0302228	0.791436	0.987043
TBCC	0.0925624	0.197306	0.448949	-0.0263607	0.685191	0.999476	-0.0661097	0.312159	0.808684	0.0109463	0.877456	0.999978	0.0585027	0.370384	0.768901	-0.0486421	0.455647	0.999985	-0.0210147	0.746462	0.982403
STAT2	-0.0928999	0.197351	0.449004	-0.0292056	0.654621	0.999476	0.161917	0.0169754	0.333051	-0.0554762	0.438066	0.999978	-0.0512691	0.433579	0.805492	-0.00150055	0.981638	0.999985	0.0683428	0.298108	0.916428
DHRS3	0.121169	0.197394	0.449053	-0.0208956	0.805989	0.999476	-0.260609	0.0038428	0.18278	0.0389681	0.675356	0.999978	0.189856	0.0306638	0.321543	-0.0389755	0.647208	0.999985	-0.0296073	0.727949	0.981094
ALS2CR12	-0.0693049	0.197427	0.449077	-0.0245877	0.613865	0.999476	-0.0548512	0.2636	0.783831	-0.0113197	0.831425	0.999978	0.228909	3.17997e-05	0.00884687	0.0264539	0.58733	0.999985	-0.0954036	0.0558412	0.777161
ADAM6	-0.218663	0.197809	0.449131	0.139865	0.365264	0.999476	-0.05606	0.715407	0.94711	0.0317592	0.849979	0.999978	0.17151	0.268241	0.703527	-0.00963846	0.949972	0.999985	-0.05881	0.702124	0.980142
APEH	0.0645083	0.197875	0.449131	-0.0490022	0.283445	0.999476	-0.0377352	0.407315	0.848966	-0.0111973	0.821209	0.999978	0.0646301	0.159536	0.596963	0.00691084	0.878834	0.999985	-0.038241	0.401116	0.940314
B4GALT2	0.182502	0.197649	0.449131	-0.0668156	0.602813	0.999476	-0.0493182	0.700672	0.94414	-0.0507748	0.717197	0.999978	0.077886	0.544399	0.85527	-0.0236039	0.853914	0.999985	-0.0699689	0.585877	0.972569
C13orf44	0.202936	0.197562	0.449131	0.0542741	0.703553	0.999476	-0.0940371	0.510529	0.88649	0.124868	0.424613	0.999978	-0.0590822	0.678754	0.908722	-0.109663	0.443353	0.999985	-0.119323	0.404589	0.940314
CAMK2G	0.120715	0.197586	0.449131	-0.04787	0.573074	0.999476	-0.230734	0.00939424	0.264658	0.171062	0.0709643	0.999978	0.150012	0.0830072	0.470072	-0.0352141	0.678173	0.999985	-0.128113	0.136603	0.864529
CDK8	-0.0942278	0.19769	0.449131	-0.019296	0.770743	0.999476	0.0189842	0.774343	0.961922	0.00668749	0.926327	0.999978	0.120983	0.0737413	0.453479	-0.0315325	0.634265	0.999985	-0.00170752	0.979416	0.997515
DENND2D	0.162155	0.197708	0.449131	-0.0520238	0.648294	0.999476	-0.181585	0.116973	0.646706	0.0584034	0.639387	0.999978	0.242488	0.0387236	0.353963	0.00848899	0.940586	0.999985	-0.237992	0.0422664	0.760389
DHRS4L2	-0.157131	0.197832	0.449131	0.117135	0.292332	0.999476	0.126472	0.25615	0.778452	-0.021935	0.85575	0.999978	-0.0824385	0.456913	0.81685	-0.0705757	0.523779	0.999985	0.088438	0.425087	0.94287
EVI5	0.087059	0.197717	0.449131	-0.0589151	0.338345	0.999476	-0.0401515	0.51266	0.88666	0.019864	0.766397	0.999978	0.0208123	0.733789	0.926243	-0.00178176	0.976754	0.999985	-0.0269697	0.659596	0.978481
FAM110C	0.159199	0.19774	0.449131	-0.0101425	0.927734	0.999476	0.0742012	0.508247	0.885772	0.13028	0.290069	0.999978	-0.173175	0.127491	0.552811	-0.0319242	0.775392	0.999985	-0.148467	0.189498	0.882094
FLT1	0.122234	0.19784	0.449131	-0.0178637	0.835267	0.999476	0.0419302	0.625933	0.92571	0.119209	0.208915	0.999978	0.0692733	0.421925	0.79842	-0.189195	0.0327883	0.999985	-0.145688	0.0960406	0.83997
GABPB1	-0.102957	0.197818	0.449131	-0.00550272	0.93936	0.999476	0.039013	0.590373	0.916387	0.042388	0.592497	0.999978	0.00871046	0.904156	0.977753	0.026869	0.710547	0.999985	-0.00860023	0.905363	0.994781
HMGN2	0.110645	0.197867	0.449131	-0.064412	0.409548	0.999476	-0.0111045	0.886433	0.980535	-0.0676391	0.427917	0.999978	-0.0119895	0.877454	0.972552	0.0468627	0.547631	0.999985	-0.00252275	0.974113	0.997515
KY	0.186645	0.197602	0.449131	-0.0179181	0.891269	0.999476	-0.107559	0.413967	0.851404	-0.025267	0.859993	0.999978	0.0247481	0.850262	0.965226	0.188876	0.155247	0.999985	-0.249567	0.0629844	0.794024
LOC100133280	0.166284	0.197844	0.449131	-0.0394498	0.735806	0.999476	0.0839893	0.47375	0.87438	-0.106129	0.408009	0.999978	-0.110248	0.348242	0.75566	-0.0652337	0.577398	0.999985	0.0706808	0.546181	0.963187
MYO18B	0.11366	0.197631	0.449131	0.0268262	0.736992	0.999476	0.0611905	0.445117	0.862165	-0.0927083	0.29151	0.999978	0.0176684	0.824867	0.955915	-0.177579	0.0312016	0.999985	0.0509175	0.524669	0.962018
OR2D3	0.139716	0.197884	0.449131	-0.0395219	0.687581	0.999476	0.0272449	0.781488	0.962879	0.0378454	0.72448	0.999978	-0.0595635	0.545036	0.855312	-0.00319539	0.974034	0.999985	-0.10255	0.299768	0.917206
PHTF1	-0.0837818	0.197782	0.449131	-0.0293155	0.61901	0.999476	0.07652	0.198633	0.734832	0.015564	0.80886	0.999978	0.0145131	0.805304	0.948463	-0.0143703	0.80718	0.999985	0.0207632	0.724474	0.981094
RPUSD2	0.0635536	0.197702	0.449131	-0.0356637	0.426315	0.999476	-0.0421316	0.348148	0.822124	0.00500307	0.918312	0.999978	0.049958	0.267094	0.7034	-0.0113764	0.798914	0.999985	-0.0294612	0.510498	0.961304
ZNF264	0.0755592	0.19782	0.449131	-0.0226694	0.669729	0.999476	-0.0455092	0.393633	0.843397	-0.000746328	0.989735	0.999978	-0.021635	0.683931	0.910822	0.0290206	0.585351	0.999985	-0.0141319	0.790168	0.987043
ADAM15	0.0807599	0.197987	0.449146	-0.013058	0.818109	0.999476	0.00753076	0.894459	0.982804	0.0394567	0.525825	0.999978	-0.0162791	0.774379	0.937882	-0.0634937	0.267324	0.999985	-0.0349986	0.538539	0.962773
CHIC1	0.106534	0.198039	0.449146	0.0194489	0.795166	0.999476	-0.189602	0.0150865	0.32034	0.122939	0.138901	0.999978	0.143168	0.0619747	0.426987	-0.0773472	0.305132	0.999985	-0.125239	0.100652	0.848981
CTGF	-0.19386	0.198045	0.449146	0.153609	0.263715	0.999476	-0.0468944	0.730949	0.951378	-0.14913	0.319872	0.999978	0.25917	0.0632814	0.430413	-0.0552453	0.685498	0.999985	0.0323082	0.81265	0.988431
DAO	0.127558	0.19793	0.449146	-0.0274859	0.759272	0.999476	-0.0636528	0.479144	0.875505	-0.0633206	0.51919	0.999978	-0.0648423	0.471025	0.820242	0.105861	0.242028	0.999985	-0.0142673	0.873559	0.992383
EIF3F	0.0765824	0.198064	0.449146	-0.053003	0.327999	0.999476	0.0233525	0.664837	0.935153	-0.00170063	0.976937	0.999978	0.00797056	0.88231	0.973561	-0.0548222	0.311889	0.999985	0.00148428	0.978003	0.997515
IMP3	0.091025	0.198035	0.449146	-0.0497387	0.438801	0.999476	-0.0555728	0.387502	0.84103	-0.00259227	0.970424	0.999978	0.0596027	0.354387	0.759508	-0.0224157	0.726293	0.999985	-0.0204439	0.74949	0.982445
OVCH2	-0.239339	0.198053	0.449146	-0.0480111	0.775473	0.999476	0.102058	0.545099	0.898897	0.0450457	0.806517	0.999978	-0.127962	0.448675	0.813298	0.0521216	0.756856	0.999985	0.216056	0.204053	0.887398
ZNFX1-AS1	0.0812036	0.197952	0.449146	-0.0566317	0.324235	0.999476	-0.0169176	0.767017	0.960338	0.0338974	0.58749	0.999978	0.0112999	0.843075	0.962616	-0.00686146	0.904304	0.999985	-0.0461437	0.42081	0.94287
XG	-0.121368	0.198111	0.449204	-0.0249468	0.770124	0.999476	-0.0311302	0.715468	0.94711	-0.156306	0.0998823	0.999978	0.290544	0.00150728	0.0751391	0.0248098	0.77135	0.999985	0.018375	0.82954	0.990104
FOXD4L4	-0.160711	0.198149	0.44922	-0.137908	0.226916	0.999476	0.129181	0.257112	0.778619	-0.0189346	0.878142	0.999978	0.0228255	0.839951	0.961521	0.204535	0.0764898	0.999985	-0.0390205	0.730048	0.981094
FUNDC2	0.102651	0.198161	0.44922	-0.0631744	0.383873	0.999476	-0.0191175	0.791195	0.964374	0.0472014	0.550493	0.999978	0.0902076	0.216156	0.661449	-0.0786737	0.279537	0.999985	-0.0792099	0.276325	0.911954
KPNA6	0.0913035	0.198214	0.449248	-0.0497333	0.440422	0.999476	0.00617617	0.923367	0.98564	-0.0475142	0.499595	0.999978	-0.0103317	0.872176	0.971593	-0.0101777	0.874063	0.999985	0.0201662	0.753603	0.982445
PDDC1	0.0722951	0.198217	0.449248	0.00726054	0.886446	0.999476	-0.00780776	0.877955	0.980477	-0.132568	0.0214261	0.999978	-0.0102467	0.840301	0.961646	0.0144263	0.776698	0.999985	0.0564789	0.270561	0.910588
KRTAP3-2	0.196522	0.198289	0.449359	-0.0547134	0.692517	0.999476	0.118752	0.392605	0.842832	0.0379294	0.801798	0.999978	-0.134023	0.33528	0.745873	0.0834784	0.54685	0.999985	-0.247991	0.0790042	0.822485
ZFAND1	-0.0794899	0.198309	0.449359	-0.0602871	0.284665	0.999476	-0.0276192	0.621873	0.924778	0.095184	0.125281	0.999978	0.0320347	0.567514	0.868057	0.0484344	0.388725	0.999985	-0.0083853	0.880794	0.992553
RP11-195F19.1	-0.0817164	0.198424	0.449569	0.00880147	0.878338	0.999476	-0.03529	0.540345	0.897366	0.0259912	0.679426	0.999978	-0.0158513	0.782863	0.940993	0.0311899	0.588193	0.999985	0.0668534	0.249179	0.905849
ANKRD33B	0.108804	0.198475	0.449636	-0.0970919	0.209608	0.999476	-0.0768607	0.318674	0.810667	0.00647932	0.938266	0.999978	-0.0263557	0.730846	0.925758	0.0700721	0.362743	0.999985	0.0148813	0.845909	0.990121
OR6C1	0.153937	0.198522	0.449695	-0.0713316	0.511449	0.999476	0.111937	0.304914	0.805321	-0.0318738	0.787822	0.999978	-0.0475855	0.66086	0.903488	-0.0390998	0.718365	0.999985	-0.076005	0.484351	0.956384
PLSCR4	0.156347	0.198548	0.449704	-0.0412293	0.708124	0.999476	-0.184249	0.100227	0.624367	0.00936042	0.937947	0.999978	0.0940257	0.395116	0.781405	0.0678848	0.538284	0.999985	-0.102229	0.355622	0.93353
IWS1	-0.0696682	0.198653	0.449893	0.00905174	0.853586	0.999476	-0.0415097	0.399579	0.846871	0.0195732	0.715168	0.999978	0.0633922	0.20115	0.646336	-0.00406341	0.933964	0.999985	0.0231037	0.63805	0.977248
PRKCG	0.174788	0.198755	0.450074	0.0396213	0.747646	0.999476	-0.0853674	0.489284	0.879337	0.149128	0.271423	0.999978	-0.0898673	0.466834	0.819612	0.0834319	0.499123	0.999985	-0.271799	0.0323703	0.744361
C1orf146	-0.10118	0.198794	0.450094	0.0173441	0.807727	0.999476	0.0721157	0.31476	0.809763	-0.0527936	0.499027	0.999978	-0.0228744	0.748316	0.930677	-0.00440415	0.950707	0.999985	0.0917689	0.202712	0.886187
ERCC6	0.0897929	0.198807	0.450094	-0.0218697	0.729629	0.999476	-0.0731347	0.251656	0.774423	0.0191608	0.781641	0.999978	0.0550838	0.386078	0.776348	-0.0128127	0.839451	0.999985	-0.0563101	0.375701	0.938524
LOC100130890	-0.0609649	0.198836	0.45011	0.00275384	0.948854	0.999476	0.0229385	0.593834	0.91777	-0.0059399	0.899255	0.999978	0.00846206	0.843778	0.962978	0.00601512	0.888583	0.999985	0.0266181	0.536299	0.962773
TMPRSS6	0.146059	0.198978	0.450383	-0.070467	0.494773	0.999476	-0.0632749	0.53959	0.896851	0.0560861	0.618475	0.999978	0.160568	0.124651	0.548951	0.00783464	0.939301	0.999985	-0.23686	0.0261059	0.733511
C4orf22	0.0919889	0.199012	0.45041	-0.0156474	0.809268	0.999476	-0.03834	0.55503	0.904622	0.145878	0.0451096	0.999978	-0.0488357	0.452827	0.814721	-0.0719298	0.270984	0.999985	-0.0631997	0.332539	0.929495
AOC4	-0.117422	0.199041	0.450428	-0.0981658	0.23981	0.999476	0.00240821	0.976776	0.995155	0.115449	0.206524	0.999978	-0.0591265	0.476299	0.823008	0.0223983	0.786678	0.999985	0.134433	0.110313	0.854344
AP006285.4	0.127482	0.199204	0.450714	-0.045828	0.610627	0.999476	-0.183308	0.0470944	0.494003	-0.0157135	0.872865	0.999978	0.0940318	0.298858	0.724721	0.0309298	0.730859	0.999985	-0.00775013	0.931262	0.996631
SRI	0.116495	0.199211	0.450714	-0.0853161	0.302269	0.999476	-0.160654	0.0563705	0.523541	0.0173327	0.846851	0.999978	0.124111	0.136548	0.566007	-0.00592959	0.942427	0.999985	-0.0061803	0.939998	0.996631
LRRC30	0.254663	0.199273	0.450804	-0.0115428	0.94873	0.999476	0.03697	0.836872	0.974316	-0.0633676	0.746837	0.999978	-0.02262	0.899732	0.976365	-0.0326629	0.855645	0.999985	-0.161474	0.370986	0.938524
C1RL	0.193424	0.199324	0.450822	0.131595	0.337547	0.999476	-0.0800786	0.557941	0.906506	-0.0755065	0.612963	0.999978	-0.375858	0.00860843	0.179044	0.189476	0.170153	0.999985	0.016906	0.901337	0.994433
DDX41	0.0801421	0.199317	0.450822	-0.0509825	0.369482	0.999476	-0.00871252	0.877459	0.980477	-0.00442753	0.94283	0.999978	0.0418306	0.460716	0.818168	-0.0611241	0.28309	0.999985	0.00316134	0.955377	0.996631
APCS	0.105488	0.199368	0.450825	0.0354208	0.634407	0.999476	-0.032032	0.66708	0.935705	-0.0524725	0.519696	0.999978	-0.0669657	0.370529	0.768901	0.0846992	0.258923	0.999985	-0.0742069	0.321645	0.929009
RANBP1	-0.0811081	0.199369	0.450825	-0.0189292	0.740811	0.999476	-0.0692372	0.230569	0.759822	0.00679454	0.913422	0.999978	0.061655	0.284727	0.715346	0.083603	0.149509	0.999985	0.0170742	0.765393	0.984816
ATP6AP2	0.0812163	0.199431	0.450916	-0.00287066	0.960022	0.999476	-0.0967694	0.0973059	0.619562	0.0253434	0.685832	0.999978	0.0921456	0.113753	0.532027	-0.0520591	0.366013	0.999985	-0.0471536	0.41244	0.94099
SRSF1	0.0877803	0.199469	0.450953	-0.0640405	0.304377	0.999476	-0.0226193	0.715055	0.947073	0.0234307	0.729271	0.999978	0.0184487	0.765815	0.935359	-0.00896028	0.884924	0.999985	-0.0341407	0.582052	0.972569
C5orf54	0.0649866	0.199521	0.451022	-0.0808503	0.0839773	0.999476	0.0190053	0.678744	0.93932	0.0344946	0.492401	0.999978	-0.0109349	0.811502	0.949926	-0.0114273	0.803191	0.999985	-0.0153816	0.737366	0.981969
RNF149	-0.066651	0.199611	0.451175	-0.0452761	0.338592	0.999476	0.0298653	0.52643	0.893746	-0.0203087	0.692951	0.999978	0.0839709	0.0803411	0.46705	0.0215761	0.646776	0.999985	-0.00329919	0.944059	0.996631
ATP6V0A1	0.0657491	0.199653	0.451212	-0.0121672	0.793177	0.999476	-0.0333128	0.474196	0.87446	-0.0762235	0.138546	0.999978	-0.0526277	0.260685	0.695834	0.0430461	0.356205	0.999985	0.0653502	0.164449	0.871967
C1orf111	0.152073	0.199714	0.451212	-0.126075	0.244388	0.999476	-0.186094	0.0891096	0.605688	0.083639	0.477182	0.999978	-0.13623	0.209141	0.653767	0.178527	0.102363	0.999985	0.0341319	0.750576	0.982445
IMPAD1	0.0946958	0.199682	0.451212	-0.0571024	0.395067	0.999476	-0.10448	0.123917	0.651566	0.143935	0.0546302	0.999978	0.0927907	0.170367	0.60972	-0.0737528	0.273577	0.999985	-0.0961914	0.155628	0.871697
SPEF2	0.188338	0.19971	0.451212	-0.0183981	0.889899	0.999476	-0.232951	0.0858509	0.600899	-0.00487666	0.97321	0.999978	0.225413	0.0960703	0.494886	-0.0321285	0.80903	0.999985	-0.12547	0.347987	0.933152
KLHDC3	0.0989631	0.199783	0.451269	-0.0551815	0.4314	0.999476	0.0399537	0.56812	0.910072	-0.0351158	0.645898	0.999978	-0.016646	0.811678	0.949926	-0.0189106	0.786663	0.999985	-0.013171	0.850446	0.990893
STOML2	0.113061	0.199765	0.451269	-0.0764711	0.340823	0.999476	-0.00754134	0.924698	0.98574	0.0270186	0.756792	0.999978	0.0668018	0.404666	0.786329	-0.0626426	0.434286	0.999985	-0.0603258	0.451336	0.947372
C19orf18	-0.0786896	0.199866	0.451407	0.00325713	0.953237	0.999476	0.0266424	0.631983	0.928218	-0.083416	0.174758	0.999978	0.139888	0.0155869	0.236806	-0.00556854	0.920143	0.999985	-0.00217284	0.968794	0.997498
RBM9	0.0608983	0.199951	0.451551	-0.019351	0.65308	0.999476	-0.033867	0.432782	0.8574	0.022135	0.63804	0.999978	-0.00361651	0.932963	0.985272	-0.00543956	0.899326	0.999985	-0.0208923	0.627549	0.975878
LOC442572	0.128503	0.200045	0.451663	-0.0103601	0.909105	0.999476	0.180022	0.0531851	0.516364	-0.143442	0.15372	0.999978	-0.334637	0.000673583	0.0498884	0.0263029	0.772036	0.999985	0.153531	0.0968745	0.83997
TRMT2A	0.0916889	0.200038	0.451663	-0.0536546	0.409431	0.999476	0.115457	0.0807682	0.591654	-0.0576653	0.417131	0.999978	-0.0678197	0.298432	0.724721	-0.0543937	0.40307	0.999985	0.026302	0.684886	0.979605
LDB3	-0.210674	0.200212	0.451992	0.0503008	0.735556	0.999476	-0.0253816	0.864598	0.979036	0.0328865	0.839784	0.999978	0.0216244	0.884482	0.97416	-0.0218795	0.88313	0.999985	0.153089	0.307075	0.920956
AC114947.2	0.0851961	0.200308	0.452001	-0.0734976	0.226734	0.999476	-0.166639	0.00835062	0.24704	0.0330353	0.616121	0.999978	0.122933	0.0468904	0.382538	0.0155906	0.795722	0.999985	-0.0167154	0.78136	0.986021
C15orf17	-0.0741806	0.200307	0.452001	-0.0056929	0.91351	0.999476	0.0200682	0.702076	0.944218	0.0344774	0.548177	0.999978	0.0599961	0.256523	0.694086	-0.016697	0.750213	0.999985	-0.018056	0.730673	0.981424
C17orf101	0.143816	0.200286	0.452001	-0.0633494	0.534052	0.999476	0.0112517	0.911831	0.985251	-0.135743	0.226161	0.999978	0.0210894	0.835619	0.959577	-0.0122234	0.904253	0.999985	0.0350647	0.730226	0.981094
KLF16	0.0962555	0.200258	0.452001	-0.117538	0.0901485	0.999476	-0.0470117	0.490758	0.879679	-0.0211034	0.776533	0.999978	0.0304431	0.654816	0.901931	0.0795779	0.24625	0.999985	-0.0207764	0.760106	0.98422
PSMF1	0.0866693	0.200346	0.452001	-0.0648099	0.293576	0.999476	-0.0363963	0.553252	0.903752	-0.0052905	0.936991	0.999978	0.0288961	0.637545	0.89467	0.0192441	0.753499	0.999985	-0.0284268	0.643002	0.977248
SPOCK3	0.135808	0.200347	0.452001	-0.0491301	0.609306	0.999476	-0.187352	0.0568981	0.523541	0.0984025	0.350927	0.999978	0.0919856	0.340783	0.749574	-0.0169454	0.859863	0.999985	-0.0728762	0.449373	0.947372
ADAMTSL3	0.130004	0.200404	0.452081	-0.0127473	0.889662	0.999476	-0.100009	0.280193	0.790527	-0.0398907	0.691437	0.999978	0.118185	0.203313	0.648145	-0.0624055	0.498321	0.999985	-0.0332174	0.717921	0.980872
OTUB1	0.119089	0.200438	0.452108	-0.0428283	0.611481	0.999476	0.00456213	0.956773	0.992277	0.0240674	0.793666	0.999978	-0.0101677	0.903854	0.977651	-0.0750318	0.375248	0.999985	-0.0197861	0.81421	0.988863
ARHGEF5	0.27319	0.200618	0.452466	-0.0140008	0.942218	0.999476	-0.181795	0.3495	0.822124	-0.0978272	0.643512	0.999978	0.067372	0.727456	0.924217	0.0436754	0.821171	0.999985	-0.0906467	0.639359	0.977248
CR1L	-0.102801	0.200653	0.452494	-0.0255662	0.725271	0.999476	0.156655	0.0365343	0.450593	-0.0204253	0.797161	0.999978	-0.0159382	0.8265	0.95662	-0.0356978	0.623925	0.999985	0.0437518	0.548228	0.963199
AC007743.1	-0.104033	0.200952	0.452544	-0.0733847	0.322051	0.999476	0.0921311	0.215536	0.747499	0.0754714	0.350998	0.999978	0.0338928	0.64568	0.898545	0.0535368	0.468642	0.999985	-0.0776893	0.294871	0.916154
AUP1	0.115288	0.20091	0.452544	-0.0677123	0.408649	0.999476	0.0461874	0.57206	0.910639	-0.0364888	0.682611	0.999978	0.000247731	0.997577	0.999596	-0.059693	0.465896	0.999985	0.00205448	0.979905	0.997515
CAMK1D	0.0660628	0.200785	0.452544	-0.0372427	0.427424	0.999476	0.113518	0.0193365	0.352134	-0.110746	0.0354225	0.999978	-0.134469	0.00629502	0.158622	0.0410613	0.382025	0.999985	0.0617087	0.191802	0.883162
CRAMP1L	0.0819482	0.200868	0.452544	-0.0283364	0.625554	0.999476	0.0856153	0.145546	0.679125	-0.125768	0.0530431	0.999978	-0.209645	0.000828065	0.0548639	0.130984	0.0288249	0.999985	0.065065	0.26578	0.910588
DDR2	0.135968	0.200844	0.452544	0.00360287	0.97012	0.999476	-0.208003	0.035929	0.44944	-0.0459479	0.662413	0.999978	0.0172869	0.857396	0.967867	0.0937823	0.332655	0.999985	0.0032375	0.973149	0.997498
FBXO25	-0.0929166	0.200756	0.452544	-0.0486089	0.461159	0.999476	-0.0148206	0.82163	0.970737	0.0325285	0.65103	0.999978	0.110959	0.097554	0.497437	0.0348798	0.596284	0.999985	-0.0221762	0.735969	0.981961
LMBR1	0.0898597	0.200942	0.452544	-0.0354394	0.578063	0.999476	-0.145082	0.0273681	0.406523	0.103301	0.142925	0.999978	0.0917545	0.154691	0.592968	-0.00441132	0.944687	0.999985	-0.100094	0.121499	0.859379
MRP63	0.0793216	0.200781	0.452544	-0.0641148	0.257313	0.999476	-0.0537901	0.340686	0.817557	-0.00640567	0.916793	0.999978	0.0971646	0.0895453	0.48229	0.0154593	0.783003	0.999985	-0.0677755	0.231609	0.897554
OR52N5	-0.128771	0.200843	0.452544	0.117868	0.20073	0.999476	-0.0920634	0.31552	0.81015	0.313492	0.00305574	0.610808	0.0826079	0.36715	0.766841	-0.0243429	0.789387	0.999985	-0.26883	0.0051931	0.546673
PPP1R16B	0.092708	0.200881	0.452544	0.00110946	0.986504	0.999476	-0.0991522	0.136519	0.667259	-0.0263615	0.713268	0.999978	-0.0336709	0.60833	0.882453	0.0706326	0.285283	0.999985	-0.00540497	0.934324	0.996631
STARD13	0.110662	0.200775	0.452544	-0.0238793	0.760444	0.999476	-0.100129	0.205766	0.740317	0.0183161	0.830486	0.999978	0.0570846	0.467409	0.819612	-0.0102218	0.896105	0.999985	-0.0519008	0.508533	0.961304
TAPT1	0.0827097	0.200739	0.452544	-0.0699786	0.236078	0.999476	-0.0332117	0.571034	0.910072	0.0160264	0.802113	0.999978	0.0131853	0.82172	0.954339	0.00480728	0.934504	0.999985	-0.0136486	0.815571	0.988961
TRIOBP	0.123566	0.200959	0.452544	-0.0134168	0.87806	0.999476	-0.0738113	0.400835	0.847233	0.0245	0.797711	0.999978	0.0205169	0.814541	0.950921	0.0297128	0.734181	0.999985	-0.111124	0.208671	0.888279
LOC729313	0.102253	0.200995	0.452577	0.00146024	0.983899	0.999476	-0.0680427	0.349922	0.822127	0.0298022	0.706517	0.999978	0.0660687	0.363914	0.765788	-0.0223589	0.757471	0.999985	-0.109345	0.136672	0.864529
AP1S1	0.118021	0.201157	0.452611	-0.144146	0.0907163	0.999476	0.0455753	0.586165	0.914145	-0.0676085	0.460655	0.999978	0.0159397	0.848728	0.964387	0.0218327	0.793936	0.999985	0.0103087	0.901809	0.994433
DUOX1	-0.13067	0.201116	0.452611	0.0969094	0.298339	0.999476	0.191939	0.0436335	0.482223	-0.0888626	0.381801	0.999978	-0.220022	0.0218121	0.27683	-0.00485409	0.958146	0.999985	0.155535	0.0988763	0.843979
DYNC1I2	0.110606	0.2011	0.452611	-0.0238665	0.760623	0.999476	-0.0426122	0.586989	0.914458	0.071434	0.405951	0.999978	0.0356173	0.649604	0.900187	-0.149425	0.0623985	0.999985	-0.00188556	0.980785	0.997622
FNDC1	0.146318	0.201163	0.452611	-0.0540853	0.602232	0.999476	-0.0823569	0.428535	0.855704	0.0149189	0.895151	0.999978	0.195307	0.0654847	0.434847	-0.12764	0.222555	0.999985	-0.0924878	0.374486	0.938524
PSG8	-0.150394	0.201055	0.452611	0.148087	0.16964	0.999476	0.126496	0.239124	0.765661	0.0257714	0.824708	0.999978	-0.272787	0.0139869	0.225594	0.0820836	0.442445	0.999985	0.0407098	0.702393	0.980142
RAP1GDS1	0.0965456	0.201075	0.452611	-0.040907	0.550378	0.999476	-0.078339	0.255818	0.778274	0.0383548	0.608144	0.999978	0.0659437	0.337566	0.747225	-0.0117519	0.863477	0.999985	-0.0699625	0.309329	0.923197
ZFAND3	0.0857624	0.201143	0.452611	0.0180902	0.765854	0.999476	0.00520417	0.93169	0.987132	-0.0466103	0.483786	0.999978	-0.0733207	0.231723	0.673799	0.00191134	0.974884	0.999985	0.00888959	0.883599	0.993097
DNAJA3	0.228147	0.201207	0.452612	-0.114143	0.481265	0.999476	-0.0587809	0.716165	0.947364	0.110451	0.532571	0.999978	0.00106851	0.994722	0.999596	-0.0318892	0.843533	0.999985	-0.134931	0.405737	0.940314
S100A14	0.140321	0.201198	0.452612	-0.103281	0.302033	0.999476	-0.0552395	0.578973	0.912486	0.00405018	0.970239	0.999978	0.105887	0.290179	0.718887	0.172047	0.0895462	0.999985	-0.263861	0.0110961	0.616917
RPL7	0.0822631	0.20127	0.452704	-0.0230595	0.692505	0.999476	-0.051881	0.375671	0.836377	0.0373344	0.558441	0.999978	-0.0171139	0.769036	0.936316	0.00221137	0.969716	0.999985	-0.0299286	0.608032	0.974005
EDIL3	-0.129167	0.201377	0.452847	0.0263509	0.773438	0.999476	-0.0138257	0.879892	0.980477	0.0774319	0.44047	0.999978	0.0369024	0.686995	0.911277	-0.0704316	0.443202	0.999985	0.0726169	0.4293	0.943213
LOC399900	0.107297	0.201364	0.452847	-0.0367838	0.628893	0.999476	0.121333	0.116459	0.646497	-0.00526484	0.949449	0.999978	-0.157741	0.0435737	0.371712	-0.175406	0.0257415	0.999985	0.146508	0.0599136	0.786619
HOXA1	-0.169408	0.201409	0.45287	0.11297	0.349356	0.999476	-0.0439445	0.714444	0.94696	0.135018	0.306624	0.999978	-0.0259539	0.82881	0.957221	-0.0515667	0.667769	0.999985	0.0428581	0.721192	0.981094
ST13	0.174469	0.201435	0.45288	-0.0850599	0.492675	0.999476	-0.133888	0.282458	0.792535	0.0558183	0.679728	0.999978	0.144718	0.245955	0.686962	0.0107587	0.93063	0.999985	-0.166919	0.182132	0.881937
HIST2H3D	0.0889871	0.201464	0.452895	-0.0387806	0.53947	0.999476	-0.0656238	0.301406	0.803073	0.0336373	0.625897	0.999978	0.0157191	0.803163	0.947813	-0.0013995	0.982288	0.999985	-0.0326945	0.604667	0.973271
OSBPL9	0.11198	0.201607	0.453168	-0.07241	0.364205	0.999476	-0.10044	0.210498	0.74386	0.0800082	0.358955	0.999978	0.110741	0.168364	0.608092	-0.0443006	0.57746	0.999985	-0.0856476	0.284224	0.915162
FLJ45445	0.0705998	0.201865	0.453639	-0.0436819	0.385321	0.999476	-0.00587598	0.906564	0.985251	-0.0120656	0.825484	0.999978	0.0187424	0.70836	0.919099	0.00388837	0.938087	0.999985	-0.0316957	0.527741	0.962018
SLC2A11	0.0988353	0.201882	0.453639	-0.00964021	0.890602	0.999476	0.0709026	0.315018	0.809924	-0.0448911	0.558676	0.999978	-0.0126959	0.856272	0.96751	-0.0810211	0.251903	0.999985	-0.0215929	0.758146	0.983769
TMEM144	-0.143969	0.201843	0.453639	-0.00567161	0.95569	0.999476	-0.0605387	0.554073	0.904468	0.155964	0.167577	0.999978	0.126714	0.219229	0.664072	-0.224064	0.0333841	0.999985	0.151486	0.143631	0.867834
LOC100130100	-0.143801	0.201916	0.453666	0.0729883	0.475671	0.999476	0.0724362	0.478992	0.875505	0.0744299	0.505466	0.999978	0.138466	0.179856	0.621474	-0.114944	0.263743	0.999985	-0.0996319	0.331667	0.929495
IRF9	-0.10394	0.201971	0.45369	-0.0683971	0.356286	0.999476	0.0197141	0.789232	0.964374	-0.018084	0.822431	0.999978	0.0968338	0.194118	0.638798	0.0201525	0.784664	0.999985	0.0536353	0.468457	0.951713
SEMA6C	-0.0754928	0.201969	0.45369	-0.018612	0.728333	0.999476	0.169311	0.00294938	0.162176	-0.122119	0.0424879	0.999978	-0.113495	0.0395319	0.357181	0.0680981	0.208334	0.999985	0.0921933	0.091324	0.835409
ACSM4	-0.120068	0.202026	0.453766	0.0834163	0.330484	0.999476	0.048397	0.570691	0.910072	-0.0432657	0.642495	0.999978	-0.101387	0.238329	0.679749	0.0385936	0.650882	0.999985	0.0942867	0.272205	0.911218
IPO13	0.0675145	0.202116	0.45387	-0.047373	0.325843	0.999476	0.0284232	0.553853	0.904323	-0.00838265	0.872782	0.999978	-0.0484151	0.315455	0.735257	-0.0417718	0.385603	0.999985	0.0499031	0.301018	0.917206
PRKCSH	0.05734	0.202112	0.45387	-0.0242524	0.55201	0.999476	-0.00709	0.861664	0.978701	-0.014337	0.747231	0.999978	0.002115	0.958535	0.991083	-0.060953	0.139918	0.999985	0.0470895	0.251308	0.906133
NTN4	0.20808	0.202163	0.453921	-0.0490857	0.739717	0.999476	-0.181596	0.223392	0.756148	-0.0202563	0.900094	0.999978	0.124524	0.401252	0.784223	-0.0986146	0.505454	0.999985	0.0168949	0.9089	0.99493
RAC1	0.0887653	0.202183	0.453921	-0.0601098	0.34287	0.999476	0.0203546	0.746736	0.954912	-0.0166262	0.80919	0.999978	-0.0114583	0.855673	0.96727	0.00856987	0.891782	0.999985	-0.0296335	0.638505	0.977248
LOC100287426	0.080819	0.202438	0.45443	-0.0262992	0.647172	0.999476	0.00578981	0.91963	0.98529	0.0176552	0.778385	0.999978	-0.0195046	0.734109	0.926243	-0.00939165	0.870006	0.999985	-0.0491385	0.394132	0.940314
NRBP2	0.0765876	0.202472	0.45443	-0.0251562	0.644123	0.999476	-0.000836545	0.987726	0.996568	-0.0533599	0.371822	0.999978	-0.0343002	0.529306	0.847943	0.0270551	0.619402	0.999985	0.00987347	0.855951	0.991883
TSPAN15	-0.080586	0.202475	0.45443	0.00860898	0.880419	0.999476	0.152989	0.0106134	0.279317	0.0113757	0.855665	0.999978	-0.112518	0.0552126	0.408958	-0.0934968	0.108426	0.999985	0.113543	0.0531374	0.772955
DPPA5	-0.130961	0.202516	0.454473	-0.00931404	0.920224	0.999476	0.171862	0.070771	0.562443	0.0767153	0.452053	0.999978	-0.104796	0.263864	0.69947	-0.0168699	0.856078	0.999985	0.013333	0.886009	0.993736
CHKB	0.0749362	0.202753	0.454906	-0.0531278	0.321588	0.999476	0.110672	0.0432908	0.480513	-0.0490569	0.401387	0.999978	-0.0472196	0.377663	0.771165	-0.029189	0.584283	0.999985	-0.00712459	0.893556	0.994226
2021-03-01	-0.124583	0.202747	0.454906	-0.130401	0.146485	0.999476	0.0459269	0.604503	0.920989	0.0709227	0.465033	0.999978	0.167068	0.0652164	0.434847	-0.113606	0.204301	0.999985	0.0846066	0.342115	0.930863
C1QL4	0.208538	0.202799	0.454918	0.0637413	0.667459	0.999476	0.00723391	0.961063	0.992932	0.050303	0.756211	0.999978	-0.19231	0.199401	0.645515	-0.0521108	0.725295	0.999985	-0.0854341	0.565105	0.967462
FKBP11	0.0812161	0.202802	0.454918	0.000167324	0.997687	0.999784	-0.0062806	0.91334	0.985251	-0.121262	0.0605573	0.999978	0.0538209	0.35384	0.759148	-0.0196818	0.733261	0.999985	0.0119465	0.836042	0.990104
EIF2B2	0.0732689	0.20289	0.455065	-0.0321778	0.53766	0.999476	-0.00933715	0.85772	0.97846	-0.0412587	0.46999	0.999978	0.0204322	0.695073	0.91399	-0.0363454	0.486625	0.999985	0.0252934	0.627698	0.975878
C2orf74	0.0721279	0.202948	0.455112	-0.043052	0.403295	0.999476	-0.0677631	0.191431	0.727375	0.0065669	0.906696	0.999978	0.0560205	0.278389	0.71248	0.00196986	0.96935	0.999985	-0.0259907	0.612798	0.974114
GANAB	0.0805975	0.202972	0.455112	-0.0554788	0.335922	0.999476	0.0209873	0.714365	0.946916	-0.0893563	0.159141	0.999978	-0.000291508	0.99594	0.999596	0.037715	0.51158	0.999985	0.00570658	0.92066	0.996631
NEK5	-0.149914	0.202977	0.455112	0.0247958	0.816069	0.999476	0.175178	0.106388	0.632125	-0.0364657	0.754326	0.999978	-0.0171827	0.871922	0.971498	-0.0202197	0.849544	0.999985	0.0237821	0.823456	0.989803
KIAA1949	0.0553683	0.203029	0.455171	-0.00802282	0.838536	0.999476	0.0380601	0.336639	0.815597	-0.0748975	0.0878906	0.999978	-0.0288498	0.465227	0.819612	0.0211503	0.591767	0.999985	-0.00289742	0.941323	0.996631
MCOLN2	-0.13691	0.203047	0.455171	0.0537562	0.581539	0.999476	0.10707	0.27524	0.788785	0.0544863	0.60911	0.999978	-0.0420888	0.665839	0.905087	0.0361886	0.710304	0.999985	-0.0725318	0.45786	0.949564
BAZ1B	0.10467	0.203121	0.455287	-0.0386843	0.603891	0.999476	0.0739525	0.323634	0.812171	-0.0523879	0.52067	0.999978	-0.114819	0.128907	0.554621	0.0624174	0.403912	0.999985	-0.035212	0.636646	0.977248
SLC25A24	0.148716	0.20321	0.455438	-0.0752717	0.47818	0.999476	-0.223052	0.0405014	0.470672	0.27699	0.0209137	0.999978	0.218889	0.0441751	0.373659	-0.0975647	0.359064	0.999985	-0.248784	0.0232248	0.728861
LOC439951	0.12411	0.203247	0.455471	-0.0287347	0.744967	0.999476	-0.137758	0.124676	0.652899	-0.0459259	0.634532	0.999978	0.0137171	0.876531	0.972272	0.093062	0.295401	0.999985	-0.0186214	0.832976	0.990104
DUX4L9	0.160021	0.203314	0.455516	-0.00113492	0.992045	0.999476	0.153991	0.181462	0.720358	-0.0124748	0.920124	0.999978	-0.276401	0.0193968	0.260401	0.0795654	0.486025	0.999985	-0.103625	0.365347	0.936803
FBXO3	0.0677933	0.2033	0.455516	0.0158731	0.742225	0.999476	-0.0315561	0.514106	0.886674	0.00277503	0.958004	0.999978	-0.00567194	0.90638	0.9782	-0.0316234	0.513214	0.999985	-0.0176729	0.714262	0.980378
GNGT2	-0.111997	0.203355	0.455516	-0.0347124	0.663495	0.999476	-0.13992	0.085328	0.600899	0.0154018	0.859626	0.999978	0.0617134	0.440482	0.810109	0.082535	0.30378	0.999985	0.126958	0.117191	0.854818
MT2A	0.108189	0.203334	0.455516	-0.0655759	0.396533	0.999476	-0.109859	0.159115	0.692674	-0.0571816	0.497937	0.999978	0.146012	0.0639257	0.432385	0.0175323	0.819868	0.999985	-0.0392783	0.610449	0.974114
ZNF471	0.108876	0.203453	0.455686	0.0141031	0.855588	0.999476	-0.02852	0.713038	0.946013	-0.0366514	0.665483	0.999978	-0.000786763	0.991898	0.998768	-0.0548467	0.480489	0.999985	-0.00226183	0.97671	0.997515
NOX1	-0.0707448	0.203508	0.45576	0.00426752	0.932454	0.999476	0.0170647	0.734855	0.952573	0.04649	0.400404	0.999978	-0.0215128	0.669558	0.906232	-0.00580464	0.908222	0.999985	0.0302204	0.549329	0.963199
MTPN	0.105297	0.203597	0.455912	-0.0669982	0.373982	0.999476	-0.0498123	0.507595	0.88539	0.0198938	0.808171	0.999978	0.0729477	0.333532	0.744702	-0.0353058	0.638121	0.999985	-0.0461744	0.538914	0.962773
TRIM13	0.0682797	0.203637	0.455951	-0.0144002	0.76717	0.999476	-0.0392908	0.420964	0.853117	-0.0042656	0.935997	0.999978	0.0621105	0.206284	0.650423	-0.0299207	0.539232	0.999985	-0.0426298	0.382958	0.940314
PLXND1	0.202754	0.20379	0.456245	-0.0259175	0.857576	0.999476	-0.161096	0.268564	0.786994	-0.0398087	0.800894	0.999978	-0.0139643	0.922958	0.982499	-0.00867086	0.952115	0.999985	0.0466262	0.746926	0.982403
VNN2	0.100393	0.203964	0.456486	0.0192814	0.787578	0.999476	0.028761	0.687911	0.941527	-0.0794888	0.312519	0.999978	-0.0786638	0.275308	0.710085	0.0791371	0.272477	0.999985	-0.0694752	0.334441	0.929495
ZNF618	-0.0977189	0.203957	0.456486	-0.042217	0.545233	0.999476	0.183528	0.0116585	0.285944	-0.159322	0.0418322	0.999978	-0.0186114	0.789301	0.942488	0.0215761	0.756765	0.999985	0.112649	0.111783	0.854344
ZNF831	0.339126	0.203952	0.456486	0.51019	0.0402441	0.999476	-0.572044	0.022386	0.376207	0.104684	0.692034	0.999978	-0.72813	0.00439833	0.13493	0.586636	0.0193923	0.999985	-0.240499	0.32275	0.929009
AC024270.1	0.0673286	0.204102	0.456648	-0.0690992	0.155521	0.999476	-0.0846733	0.0838549	0.59903	0.0458697	0.384133	0.999978	0.0630585	0.193913	0.638798	0.0388874	0.419739	0.999985	-0.0614967	0.204933	0.88768
LOC100127951	-0.118768	0.204082	0.456648	-0.0661103	0.436628	0.999476	0.0842928	0.322515	0.811984	-0.0298781	0.746828	0.999978	0.0271976	0.748112	0.930641	0.0330512	0.696452	0.999985	0.0701898	0.409105	0.940314
LOC100131131	-0.0784136	0.204073	0.456648	0.0324782	0.561973	0.999476	0.00013747	0.998037	0.999363	0.0302469	0.620931	0.999978	-0.0248508	0.656938	0.902379	0.001635	0.976656	0.999985	0.0387463	0.489464	0.957376
NMD3	0.0795086	0.204126	0.456651	-0.0417688	0.462694	0.999476	-0.0708919	0.215718	0.747499	0.0404431	0.514885	0.999978	0.0945286	0.101485	0.50564	-0.041027	0.470621	0.999985	-0.0608933	0.286292	0.91571
GATAD1	0.0658868	0.204294	0.456733	-0.0525921	0.266923	0.999476	0.0160235	0.733218	0.952247	-0.0340338	0.508589	0.999978	-0.0231734	0.622358	0.888081	-0.0323411	0.492537	0.999985	0.0601154	0.205601	0.887883
NAB1	0.0895622	0.204219	0.456733	-0.0403328	0.528664	0.999476	-0.0632392	0.325116	0.812593	0.0849048	0.22823	0.999978	0.0423069	0.508802	0.837677	-0.0520309	0.417178	0.999985	-0.061305	0.339941	0.929495
PRSS47	0.20685	0.204245	0.456733	-0.195318	0.190509	0.999476	-0.076709	0.60358	0.920989	0.0983841	0.542514	0.999978	0.0448604	0.761099	0.933832	0.0684076	0.643193	0.999985	-0.146533	0.323583	0.929009
S100A7A	-0.0735821	0.204244	0.456733	0.0387957	0.461202	0.999476	0.00422117	0.935863	0.987901	0.0159665	0.780705	0.999978	0.00201755	0.969318	0.993975	-0.0193008	0.713158	0.999985	0.0318611	0.544589	0.963031
TRPV4	-0.115193	0.204251	0.456733	0.0730981	0.375949	0.999476	-0.163151	0.052867	0.516008	0.0525792	0.558846	0.999978	0.151493	0.0712537	0.449546	0.0733366	0.37441	0.999985	-0.0721925	0.381829	0.939818
ZNHIT3	0.0822916	0.204291	0.456733	-0.0667893	0.25911	0.999476	-0.00625222	0.915138	0.985251	-0.00758328	0.905853	0.999978	0.0617071	0.29651	0.724212	-0.00622792	0.915467	0.999985	-0.0572985	0.331871	0.929495
HAS3	-0.11159	0.204458	0.456909	-0.00502899	0.949617	0.999476	0.0732708	0.36	0.826552	-0.0232223	0.789558	0.999978	-0.0978336	0.22367	0.668848	0.114419	0.156216	0.999985	0.0499319	0.531505	0.962773
MAP2K4	0.0651486	0.204461	0.456909	-0.0689657	0.143586	0.999476	-0.0669471	0.155334	0.689201	0.0526163	0.303597	0.999978	0.0970101	0.0424357	0.367647	0.00288314	0.950524	0.999985	-0.0818967	0.0842235	0.826049
SLC25A37	0.0940083	0.204437	0.456909	-0.0810038	0.231544	0.999476	-0.02323	0.729189	0.951111	-0.0633736	0.38945	0.999978	0.100779	0.138697	0.569883	-0.0534844	0.427017	0.999985	0.0262323	0.695901	0.979853
ZCCHC2	0.101629	0.204404	0.456909	-0.0244664	0.73587	0.999476	0.0421665	0.561594	0.908389	-0.176575	0.0308691	0.999978	-0.0351491	0.628235	0.891009	0.0335012	0.644383	0.999985	0.0587993	0.419266	0.94287
RORA	-0.0773703	0.204651	0.457193	-0.00729329	0.894907	0.999476	-0.0256888	0.642184	0.930884	-0.0159757	0.791247	0.999978	0.0783448	0.161468	0.59883	0.0769499	0.168865	0.999985	-0.0291267	0.598465	0.972569
SOX30	-0.139858	0.204654	0.457193	0.0603046	0.54664	0.999476	0.0546467	0.584729	0.913643	-0.0484747	0.657102	0.999978	0.0344195	0.730369	0.925649	0.0269701	0.78706	0.999985	0.0119634	0.904584	0.994781
UBE2Q2	-0.0833116	0.20465	0.457193	0.0494786	0.407418	0.999476	-0.0846646	0.160004	0.693811	0.134856	0.0435544	0.999978	0.10199	0.0924592	0.488099	-0.021779	0.714333	0.999985	-0.0966454	0.110158	0.854344
ZFPL1	0.120549	0.204705	0.457256	-0.0837853	0.333179	0.999476	0.0050746	0.952961	0.991157	0.0366845	0.696661	0.999978	0.0489142	0.570472	0.869423	-0.000903673	0.991618	0.999985	-0.126606	0.146897	0.867834
ADAM21	-0.150252	0.20477	0.457258	0.238453	0.0312886	0.999476	-0.0270294	0.801083	0.966707	0.0334238	0.775596	0.999978	-0.0880975	0.41349	0.792398	-0.0887636	0.41	0.999985	0.0822348	0.444989	0.946324
KAT2B	0.0834105	0.204772	0.457258	-0.0164598	0.782281	0.999476	-0.0905467	0.134213	0.665234	0.0140758	0.828752	0.999978	0.0422584	0.479302	0.824137	0.025035	0.674463	0.999985	-0.0578826	0.333993	0.929495
ZNF295	0.0837913	0.204728	0.457258	-0.0655891	0.276601	0.999476	-0.0604296	0.315562	0.81015	-0.0463365	0.479762	0.999978	0.0841965	0.164691	0.602534	0.0523631	0.38368	0.999985	-0.0480946	0.423264	0.94287
DLAT	0.149298	0.205006	0.457713	0.0244723	0.818509	0.999476	-0.113023	0.29275	0.8005	-0.00162347	0.988882	0.999978	0.120513	0.262425	0.697944	-0.048031	0.652785	0.999985	-0.131678	0.221523	0.894023
HERPUD2	0.0713312	0.205034	0.457713	-0.0336538	0.510093	0.999476	-0.00291302	0.954398	0.991549	-0.031074	0.577503	0.999978	0.0587062	0.253381	0.691373	-0.0535584	0.296685	0.999985	-0.00893792	0.860747	0.991883
SNX3	0.0940681	0.205042	0.457713	-0.0585073	0.386243	0.999476	-0.0788974	0.244597	0.77089	0.029872	0.684409	0.999978	0.039361	0.558852	0.863322	0.0356723	0.59612	0.999985	-0.0617169	0.361002	0.935139
OR8J3	-0.120688	0.205101	0.457797	0.0219375	0.799201	0.999476	-0.0080017	0.926046	0.985923	0.000352425	0.997015	0.999978	0.0637578	0.461186	0.818168	0.018313	0.83181	0.999985	0.0243043	0.778099	0.985805
AGPHD1	0.0959305	0.205174	0.457858	-0.0459933	0.503433	0.999476	-0.149661	0.0342422	0.439764	0.044864	0.550089	0.999978	0.214731	0.00319024	0.113416	0.00908167	0.894583	0.999985	-0.169022	0.017691	0.695129
LOC285740	-0.134526	0.205195	0.457858	-0.113518	0.241947	0.999476	0.19693	0.0461966	0.490186	0.0974924	0.356059	0.999978	-0.123486	0.203828	0.648361	-0.0105346	0.912721	0.999985	0.0876166	0.364644	0.936463
PUS10	0.139046	0.205175	0.457858	0.0177197	0.858444	0.999476	-0.00250313	0.979895	0.995415	-0.0177937	0.86981	0.999978	-0.0424756	0.669313	0.906078	-0.0968307	0.332749	0.999985	0.00279324	0.977566	0.997515
GAFA2	-0.0828376	0.205266	0.457968	-0.00407252	0.945145	0.999476	0.0545868	0.359167	0.826374	0.0225437	0.727648	0.999978	-0.0231716	0.695737	0.914334	-0.00835147	0.887806	0.999985	0.0412808	0.486965	0.956976
SNORD81	0.0921701	0.205337	0.458076	-0.00834929	0.899141	0.999476	-0.0401681	0.542992	0.898109	-0.0317483	0.659576	0.999978	0.0156037	0.812806	0.950325	-0.0433242	0.511941	0.999985	0.0157102	0.811553	0.988218
MIF4GD	0.10557	0.205436	0.458247	-0.0316382	0.675384	0.999476	0.0241885	0.748722	0.955181	-0.0660394	0.425233	0.999978	-0.00890438	0.906075	0.9782	-0.0936492	0.219353	0.999985	0.0704218	0.353541	0.933152
AOAH	0.0941295	0.20551	0.458364	0.0010938	0.987032	0.999476	-0.0219189	0.744813	0.954046	0.166588	0.028431	0.999978	0.03108	0.644664	0.898302	-0.139729	0.0435148	0.999985	-0.131288	0.0570664	0.781151
CASS4	0.130729	0.205536	0.458373	-0.0105396	0.910224	0.999476	-0.0706198	0.451658	0.863711	0.0641189	0.53125	0.999978	-0.13121	0.165919	0.604358	0.136565	0.149744	0.999985	-0.119078	0.207589	0.888279
POPDC3	-0.159585	0.205613	0.458397	-0.00734374	0.948689	0.999476	0.0238438	0.834538	0.974016	0.188328	0.136908	0.999978	0.097544	0.395013	0.781405	-0.0171916	0.880268	0.999985	-0.125645	0.274805	0.911954
PUS1	0.06578	0.205574	0.458397	-0.0583282	0.219679	0.999476	0.0364549	0.440154	0.860232	-0.0898902	0.0865506	0.999978	-0.0145664	0.756938	0.932788	0.0459668	0.331534	0.999985	0.0144554	0.75873	0.984024
RP9	0.0718604	0.205613	0.458397	-0.0457659	0.37569	0.999476	0.0158341	0.758122	0.957954	-0.0306123	0.5864	0.999978	0.0391899	0.447458	0.812869	0.0362151	0.48243	0.999985	-0.0868374	0.0972752	0.83997
CCBE1	-0.167068	0.205661	0.458405	-0.110332	0.358552	0.999476	0.0912611	0.446773	0.862365	0.0853358	0.514596	0.999978	-0.0531738	0.656717	0.902379	-0.0134464	0.910401	0.999985	0.167399	0.166734	0.872676
LOC92249	0.10453	0.205649	0.458405	0.0118067	0.874521	0.999476	-0.158888	0.0390329	0.461115	0.0178069	0.827492	0.999978	0.0990256	0.190465	0.634797	0.0312006	0.676756	0.999985	-0.105619	0.16327	0.871967
C20orf29	0.0876076	0.205744	0.458493	-0.0244368	0.69686	0.999476	-0.0379976	0.545276	0.898897	-0.0186528	0.785427	0.999978	0.0460186	0.464362	0.819612	0.00317063	0.959647	0.999985	-0.0558049	0.375745	0.938524
ST8SIA4	0.112107	0.205745	0.458493	0.0308321	0.700896	0.999476	-0.142022	0.0827867	0.596536	-0.0841559	0.339883	0.999978	0.166235	0.0438363	0.373032	-0.0649578	0.419974	0.999985	-0.0180618	0.82185	0.989402
BIRC2	0.0713568	0.205882	0.458554	-0.0261747	0.608826	0.999476	-0.0553347	0.282269	0.792535	0.0365199	0.513978	0.999978	0.0470353	0.359686	0.762279	-0.0142789	0.779844	0.999985	-0.05924	0.250223	0.906133
DMXL1	0.0705758	0.205833	0.458554	-0.0566517	0.26592	0.999476	-0.0619176	0.22477	0.757317	0.0154912	0.779011	0.999978	0.0335753	0.507351	0.837092	0.013644	0.787091	0.999985	-0.014822	0.76923	0.984907
GSPT1	0.126226	0.205848	0.458554	-0.0767545	0.397687	0.999476	-0.0640462	0.479707	0.875505	-0.00880875	0.928879	0.999978	0.136361	0.136977	0.56687	-0.0210103	0.816098	0.999985	-0.0920547	0.311443	0.925282
PLXNB3	-0.136391	0.205814	0.458554	0.0671494	0.492725	0.999476	-0.0890454	0.364163	0.829162	0.0890306	0.405953	0.999978	0.0293622	0.763613	0.9346	-0.0245136	0.801717	0.999985	0.0643542	0.510796	0.961304
RAB33B	0.0802634	0.205883	0.458554	-0.0369692	0.520921	0.999476	-0.000187716	0.997392	0.999269	0.00485511	0.938336	0.999978	-0.0249555	0.664297	0.904947	0.0631815	0.275179	0.999985	-0.0862934	0.138839	0.867114
DCTPP1	0.107896	0.20592	0.458588	-0.074917	0.334956	0.999476	-0.0663151	0.392749	0.842832	0.0370903	0.660633	0.999978	0.106323	0.173914	0.613555	-0.0396532	0.608176	0.999985	-0.0705508	0.363543	0.936365
ADIG	0.170388	0.205974	0.458642	-0.101216	0.4087	0.999476	-0.121909	0.320702	0.810667	-0.00492048	0.970544	0.999978	0.0814305	0.505554	0.836503	0.0942794	0.441278	0.999985	-0.118091	0.335892	0.929495
FADS6	0.0871564	0.205989	0.458642	-0.00959267	0.877795	0.999476	0.15761	0.0152803	0.321333	-0.0120719	0.859456	0.999978	-0.157314	0.015458	0.235538	-0.114209	0.0733079	0.999985	0.0483299	0.440313	0.946262
CLIP3	0.0599899	0.206083	0.458774	-0.0159333	0.710868	0.999476	0.0333628	0.439085	0.859762	-0.104926	0.0304178	0.999978	-0.052154	0.229167	0.672008	0.0285597	0.507286	0.999985	0.0509381	0.239994	0.901985
WDR41	0.0904585	0.206092	0.458774	-0.0744315	0.254598	0.999476	-0.0594594	0.361241	0.827054	0.0201585	0.775857	0.999978	0.069299	0.288264	0.717505	0.0480959	0.459319	0.999985	-0.0942209	0.151401	0.870532
C2orf70	0.112932	0.206204	0.458827	-0.046884	0.56294	0.999476	-0.03741	0.644104	0.931259	0.0250367	0.777037	0.999978	-0.0410573	0.612255	0.884374	0.077687	0.339703	0.999985	-0.090401	0.267612	0.910588
FDFT1	0.100745	0.206183	0.458827	-0.053201	0.462444	0.999476	-0.00375198	0.958517	0.992415	-0.0302331	0.701596	0.999978	-0.00158435	0.982476	0.996632	0.0214721	0.766086	0.999985	-0.0335713	0.642125	0.977248
PABPN1	0.0575712	0.206166	0.458827	-0.0201025	0.626319	0.999476	0.0388824	0.348425	0.822124	-0.0805121	0.0801023	0.999978	-0.011084	0.788103	0.941998	-0.0214213	0.60394	0.999985	0.0365155	0.378213	0.938524
TNNC1	-0.154233	0.206173	0.458827	-0.0764093	0.490385	0.999476	0.396254	0.000896947	0.0902956	-0.273165	0.0285407	0.999978	0.289684	0.0120428	0.211289	-0.227076	0.0454716	0.999985	0.0448891	0.684706	0.979605
CCDC116	-0.150281	0.206232	0.458838	0.157152	0.149955	0.999476	0.0727598	0.500287	0.88355	-0.0641596	0.586102	0.999978	-0.123793	0.254223	0.691892	-0.0716439	0.506842	0.999985	0.179923	0.100749	0.848981
SGSM2	0.0704056	0.206268	0.45887	-0.00320641	0.949294	0.999476	0.0138056	0.784333	0.963181	-0.0430716	0.436274	0.999978	-0.0465202	0.358955	0.762166	-0.00550369	0.913083	0.999985	0.0139839	0.781621	0.986021
CBX2	0.100463	0.206303	0.458892	-0.0614373	0.395506	0.999476	-0.0942046	0.195556	0.732509	-0.00905871	0.908284	0.999978	0.072946	0.314023	0.73449	-0.0512259	0.478004	0.999985	0.0424782	0.55587	0.965772
RAPGEFL1	0.0704732	0.206366	0.458892	-0.0907898	0.0783179	0.999476	0.0394946	0.43589	0.858416	0.00259937	0.962416	0.999978	0.0575555	0.258378	0.694734	-0.0294786	0.560145	0.999985	-0.0499389	0.325721	0.92911
TMEM85	0.078909	0.206353	0.458892	-0.0502719	0.376319	0.999476	-0.0689404	0.2272	0.757582	-0.00368678	0.952402	0.999978	0.0815686	0.154673	0.592968	0.0591794	0.298653	0.999985	-0.0969013	0.0926878	0.836317
ZNF506	0.0551418	0.206341	0.458892	-0.0136303	0.730218	0.999476	0.00700304	0.85929	0.97846	-0.0429817	0.322554	0.999978	0.00219492	0.955681	0.990317	-0.0393617	0.3222	0.999985	0.0315117	0.426949	0.94287
RBMS2	0.0703888	0.206436	0.458949	-0.0465353	0.358867	0.999476	-0.0269188	0.59418	0.917974	-0.000564511	0.991826	0.999978	0.051735	0.308358	0.730839	0.00191567	0.969696	0.999985	-0.0501082	0.323608	0.929009
XKR4	0.068553	0.206433	0.458949	0.0156017	0.75089	0.999476	-0.0820765	0.100893	0.625131	-0.00725312	0.892506	0.999978	0.0443221	0.369441	0.768764	0.0171777	0.726726	0.999985	-0.0564383	0.254699	0.907552
WDR90	0.0787816	0.206475	0.458985	-0.0444064	0.433371	0.999476	0.149598	0.0112556	0.284656	-0.0748477	0.229558	0.999978	-0.138445	0.0182818	0.253597	-0.0489498	0.388238	0.999985	0.0781826	0.171487	0.875169
SEC11C	0.11543	0.206579	0.459118	-0.0752191	0.365872	0.999476	-0.122248	0.145276	0.679125	-0.00840718	0.925904	0.999978	0.102523	0.219957	0.665123	0.0618886	0.456077	0.999985	-0.074121	0.372836	0.938524
UHRF1	0.105696	0.206558	0.459118	-0.0372923	0.623034	0.999476	0.0318425	0.674552	0.937885	-0.123219	0.142419	0.999978	-0.135656	0.0795207	0.465815	0.179344	0.0223837	0.999985	-0.0207896	0.783821	0.986021
SAP30L	0.0899681	0.206613	0.459145	-0.0468123	0.469424	0.999476	-0.0212343	0.742094	0.95331	-0.0225666	0.748931	0.999978	0.00475926	0.941162	0.986255	0.00432713	0.946496	0.999985	-0.00853853	0.894661	0.994226
BCAR4	0.091055	0.206685	0.459205	-0.0345881	0.596856	0.999476	-0.0149548	0.818831	0.970132	0.0380874	0.594052	0.999978	-0.0345934	0.5968	0.878822	-0.00479803	0.9414	0.999985	-0.0402282	0.538712	0.962773
LOC149837	0.126681	0.20667	0.459205	0.00797811	0.929989	0.999476	-0.19258	0.0394388	0.462738	0.175984	0.0823804	0.999978	0.154087	0.0959423	0.494886	-0.0883288	0.333768	0.999985	-0.183876	0.0486814	0.760389
PKP3	-0.101246	0.206729	0.459205	-0.0468865	0.519467	0.999476	0.0747891	0.306277	0.806344	0.154531	0.0573855	0.999978	0.0374941	0.606096	0.881371	-0.0632742	0.385776	0.999985	-0.0554854	0.446392	0.946324
TOMM40	0.11334	0.206727	0.459205	-0.0875428	0.285051	0.999476	0.107246	0.192027	0.727753	-0.0966888	0.280008	0.999978	0.0101917	0.900187	0.976365	0.00135547	0.98669	0.999985	-0.0480053	0.555568	0.965772
KIAA0907	0.085275	0.206772	0.459252	-0.0540453	0.379223	0.999476	-0.0072074	0.906164	0.985251	0.000692406	0.991731	0.999978	-0.0807112	0.191958	0.636422	0.0304799	0.61869	0.999985	0.0254097	0.678046	0.978966
CTAGE4	-0.0836636	0.206851	0.459344	-0.0063487	0.915727	0.999476	-0.0550491	0.361569	0.827412	0.0292402	0.65602	0.999978	0.0608061	0.314154	0.73449	-0.0153155	0.798585	0.999985	0.0702397	0.246032	0.904006
LOC100287017	0.0919655	0.206857	0.459344	-0.0338118	0.608791	0.999476	-0.084036	0.2075	0.741399	0.0237043	0.742391	0.999978	0.0680458	0.305631	0.729029	0.0435085	0.510664	0.999985	-0.109467	0.103137	0.851089
ADARB2	0.122545	0.207012	0.459388	0.0181283	0.836659	0.999476	-0.122575	0.168708	0.705377	-0.0893713	0.355004	0.999978	0.121032	0.173999	0.613555	-0.0430932	0.624541	0.999985	-0.00676682	0.938642	0.996631
CBX5	-0.10531	0.207026	0.459388	0.054363	0.473318	0.999476	-0.0778887	0.306	0.806257	0.0287955	0.727446	0.999978	0.0747419	0.325682	0.741952	-0.00618687	0.934731	0.999985	0.0313751	0.678263	0.978966
FAM108A4P	0.0664953	0.207054	0.459388	-0.031954	0.504257	0.999476	0.0675386	0.162436	0.697575	-0.0138294	0.790883	0.999978	-0.0670231	0.165582	0.604171	-0.0306393	0.521856	0.999985	0.009287	0.84568	0.990104
LLPH	0.0818601	0.206915	0.459388	-0.0389812	0.507971	0.999476	-0.0409268	0.487163	0.878045	-0.0198619	0.757023	0.999978	0.0482262	0.413524	0.792398	0.0106078	0.856643	0.999985	-0.0410128	0.486254	0.956976
PRNT	0.102596	0.207037	0.459388	-0.091585	0.218143	0.999476	0.00910489	0.901555	0.984124	0.0781554	0.334265	0.999978	-0.14589	0.0533853	0.402437	0.0446771	0.544837	0.999985	0.00292062	0.968346	0.997498
SPTY2D1	0.0906702	0.206946	0.459388	-0.0211723	0.744923	0.999476	0.0135735	0.83471	0.974016	0.0118497	0.867594	0.999978	-0.0129294	0.842444	0.962616	-0.0152412	0.814765	0.999985	-0.0668205	0.307627	0.922009
SYNPO2L	0.187134	0.207039	0.459388	-0.107951	0.423354	0.999476	-0.0393744	0.76942	0.960711	0.0636208	0.664923	0.999978	0.103314	0.443374	0.811501	-0.0639663	0.634248	0.999985	-0.142813	0.291094	0.91571
USP26	0.148997	0.206986	0.459388	0.00528053	0.960594	0.999476	-0.0233843	0.826858	0.971847	-0.1024	0.383078	0.999978	0.231329	0.0357717	0.343124	-0.0836874	0.43551	0.999985	-0.176162	0.105482	0.85217
DDX46	0.0809168	0.20712	0.459435	-0.0736752	0.209359	0.999476	-0.0194571	0.737717	0.952584	0.011545	0.855638	0.999978	0.010139	0.861393	0.968379	0.0140536	0.808806	0.999985	-0.0236246	0.684407	0.979605
TIGIT	-0.125638	0.207111	0.459435	0.0644044	0.476471	0.999476	-0.0317915	0.724554	0.949497	0.0545301	0.580665	0.999978	0.0255419	0.777029	0.938839	-0.0497382	0.581891	0.999985	0.0626679	0.488359	0.956976
PAIP2	0.117214	0.207152	0.459456	-0.0864222	0.307626	0.999476	-0.0947027	0.264257	0.783883	0.014686	0.873071	0.999978	0.0853127	0.31379	0.734367	0.0161168	0.848075	0.999985	-0.0523497	0.534745	0.962773
TIGD3	0.0720365	0.207195	0.459503	-0.0398339	0.442812	0.999476	0.113824	0.0328793	0.432679	-0.0371484	0.51204	0.999978	-0.155139	0.00455122	0.135354	-0.0354587	0.494146	0.999985	0.0816282	0.120417	0.859379
SERINC4	0.197352	0.207396	0.459851	-0.137651	0.334388	0.999476	0.0360024	0.799507	0.966154	-0.135961	0.382376	0.999978	0.0680524	0.631552	0.892579	0.0245719	0.862347	0.999985	-0.0524001	0.711768	0.980378
TANK	0.100211	0.207392	0.459851	-0.0108224	0.880448	0.999476	-0.101757	0.162852	0.698497	0.0684498	0.386399	0.999978	0.105164	0.14959	0.587093	-0.0578054	0.423744	0.999985	-0.103537	0.155812	0.871697
CYP27C1	0.150585	0.207492	0.460014	-0.0243266	0.822067	0.999476	0.0100905	0.925658	0.985923	0.0774364	0.513502	0.999978	-0.230363	0.0386198	0.353769	-0.0352279	0.744772	0.999985	0.0517771	0.632601	0.977125
DNHD1	0.15523	0.20761	0.460019	-0.00899699	0.935691	0.999476	0.150061	0.183658	0.722735	-0.0366932	0.763445	0.999978	-0.109433	0.329522	0.744246	-0.11585	0.302332	0.999985	-0.0343538	0.758154	0.983769
DUSP14	0.0798895	0.207616	0.460019	-0.0628436	0.27735	0.999476	-0.0230603	0.688115	0.941527	0.0371641	0.554366	0.999978	0.101794	0.0823249	0.469208	-0.0638385	0.269937	0.999985	-0.0692068	0.232377	0.897554
MAGEE2	0.0778373	0.207578	0.460019	-0.0266472	0.634141	0.999476	0.099721	0.0807073	0.591625	0.0151608	0.80409	0.999978	-0.0559626	0.320102	0.73765	-0.0594828	0.291027	0.999985	-0.0507077	0.367071	0.937072
MXD1	0.0817576	0.207627	0.460019	-0.0449532	0.445818	0.999476	-0.078584	0.18613	0.724331	0.0214018	0.738961	0.999978	-0.00766464	0.896174	0.975697	0.0387059	0.511101	0.999985	-0.0107784	0.854414	0.991883
PA2G4P4	0.139521	0.207619	0.460019	-0.101587	0.314112	0.999476	-0.149819	0.140814	0.673646	0.0993112	0.367181	0.999978	-0.117078	0.247061	0.688526	0.0625034	0.533929	0.999985	0.0671226	0.504314	0.960284
PUS3	-0.0527137	0.207567	0.460019	-0.0346209	0.363206	0.999476	0.00872401	0.817824	0.970132	0.0246746	0.551873	0.999978	0.0234935	0.535976	0.851925	0.0512324	0.181327	0.999985	-0.0209046	0.581628	0.972569
MMP26	-0.0838036	0.207764	0.460175	0.0253421	0.674235	0.999476	-0.00462387	0.938795	0.988611	0.0794139	0.232064	0.999978	-0.00175255	0.976781	0.995258	-0.0252765	0.675027	0.999985	0.0106791	0.859267	0.991883
MSH3	0.0791622	0.207727	0.460175	-0.0643139	0.262267	0.999476	0.0144293	0.799817	0.966154	0.0221968	0.721227	0.999978	0.0277946	0.625629	0.889503	0.000761261	0.989321	0.999985	-0.0801371	0.164421	0.871967
TAAR8	0.124117	0.207756	0.460175	0.0536508	0.548433	0.999476	-0.140414	0.121459	0.65013	0.104285	0.288315	0.999978	0.0603686	0.499796	0.833985	0.0408252	0.647583	0.999985	-0.242909	0.00935553	0.611791
DYDC2	-0.111657	0.20782	0.46025	-0.055614	0.489671	0.999476	-0.056303	0.484343	0.87786	-0.104296	0.238737	0.999978	0.340883	0.000128419	0.0191593	-0.0775068	0.337131	0.999985	0.0644737	0.423715	0.94287
ARL6	0.156018	0.20787	0.460311	-0.0326675	0.770927	0.999476	-0.117782	0.297144	0.801678	0.00411195	0.97323	0.999978	0.180658	0.113301	0.531112	-0.0600446	0.59304	0.999985	-0.130366	0.249297	0.905849
FGF17	-0.149617	0.208023	0.4606	0.028249	0.792942	0.999476	0.309616	0.00628645	0.221715	-0.0884034	0.453752	0.999978	-0.290283	0.00997085	0.191649	-0.0265566	0.805079	0.999985	0.216921	0.0495795	0.760722
GOPC	0.0787377	0.208107	0.460696	-0.081472	0.15586	0.999476	-0.110766	0.056423	0.523541	0.0833275	0.183367	0.999978	0.0584779	0.305178	0.728836	0.0242257	0.669137	0.999985	-0.0526506	0.355245	0.93353
OR13G1	-0.090243	0.208133	0.460696	0.00826085	0.89872	0.999476	0.119742	0.0712102	0.564166	-0.01174	0.86854	0.999978	-0.0596578	0.360708	0.763051	-0.00638833	0.921589	0.999985	0.0400032	0.538675	0.962773
RAC3	-0.0931902	0.208128	0.460696	0.10026	0.140519	0.999476	0.0458349	0.495385	0.881738	-0.0339587	0.643345	0.999978	-0.0138204	0.83666	0.959911	-0.0555176	0.409613	0.999985	0.0503123	0.454531	0.948059
RAF1	0.0745237	0.208192	0.460728	-0.0532253	0.323934	0.999476	0.0576983	0.285489	0.794146	-0.0236982	0.686107	0.999978	-0.0667582	0.21774	0.662574	-0.0332179	0.536496	0.999985	0.0445554	0.408027	0.940314
TMEM88	0.0714247	0.208175	0.460728	-0.0296145	0.565155	0.999476	-0.0286403	0.577963	0.912486	-0.107586	0.061371	0.999978	0.159861	0.00338062	0.116972	-0.0216136	0.674306	0.999985	-0.0439223	0.394878	0.940314
ADORA1	0.160805	0.208218	0.460737	-0.218365	0.0651625	0.999476	0.127632	0.273762	0.788785	0.0785844	0.535188	0.999978	0.226618	0.0560666	0.410851	-0.266598	0.0259401	0.999985	-0.108747	0.349998	0.933152
EXOSC2	0.0705065	0.208284	0.460834	0.0219693	0.665314	0.999476	0.0313362	0.537755	0.895651	-0.0881442	0.117882	0.999978	-0.0658245	0.199432	0.645515	0.0138828	0.784415	0.999985	0.0161804	0.749887	0.982445
EML4	0.0702487	0.208329	0.460884	-0.0396258	0.434938	0.999476	0.0239647	0.635899	0.929267	-0.0295686	0.593113	0.999978	-0.0742614	0.147537	0.583342	0.041854	0.409781	0.999985	0.00726357	0.885739	0.993722
C1ORF210	0.126644	0.208612	0.461181	0.017097	0.851284	0.999476	-0.0219982	0.80941	0.967941	0.0213593	0.8303	0.999978	0.0980535	0.285926	0.716126	-0.0256683	0.778415	0.999985	-0.215538	0.0225844	0.725835
FAM122A	0.082669	0.208515	0.461181	-0.0670212	0.26409	0.999476	-0.0218849	0.713271	0.946071	-0.0197066	0.761976	0.999978	0.0574702	0.337166	0.746895	0.024	0.687017	0.999985	-0.0556352	0.35263	0.933152
LOC100133161	0.0981831	0.20856	0.461181	-0.0628041	0.376757	0.999476	0.0622025	0.381296	0.838062	-0.116452	0.137515	0.999978	-0.104648	0.144522	0.578367	0.00143717	0.983776	0.999985	0.121948	0.0906899	0.83444
MTA3	0.079655	0.208599	0.461181	-0.0583423	0.312338	0.999476	-0.0514929	0.371811	0.834049	0.0392614	0.532053	0.999978	0.0749111	0.196537	0.641654	-0.0205666	0.720084	0.999985	-0.0635136	0.271997	0.91099
RPS20	0.0602317	0.208619	0.461181	-0.0330662	0.447522	0.999476	-0.0382152	0.380665	0.838062	0.0162568	0.731747	0.999978	0.00770537	0.858989	0.968295	0.0370911	0.39469	0.999985	-0.0502008	0.251261	0.906133
SLC27A1	-0.0799528	0.208521	0.461181	0.0420264	0.466827	0.999476	-0.0840925	0.149708	0.681488	0.081796	0.198445	0.999978	0.0817104	0.161259	0.598674	0.0357968	0.53499	0.999985	-0.0774375	0.183721	0.881937
TTC19	0.0654238	0.208535	0.461181	-0.0854696	0.0757457	0.999476	0.00398561	0.932554	0.987576	-0.0188727	0.714061	0.999978	0.0377601	0.424664	0.799879	0.0156725	0.739465	0.999985	-0.0186362	0.692602	0.97973
APOH	-0.0900518	0.208645	0.46119	0.119376	0.0717766	0.999476	-0.0223151	0.730914	0.951378	-0.0678407	0.341297	0.999978	-0.0609733	0.349875	0.756227	-0.00239817	0.970494	0.999985	0.124181	0.0615261	0.791028
LOC729859	0.0885071	0.208736	0.461341	-0.0579539	0.365882	0.999476	-0.00982896	0.877458	0.980477	-0.0123209	0.859615	0.999978	0.0155112	0.807793	0.948868	-0.00649124	0.918883	0.999985	-0.0175359	0.783319	0.986021
LOC649294	0.099443	0.209071	0.461935	-0.0366625	0.609576	0.999476	-0.0240307	0.737573	0.952584	-0.00380395	0.961259	0.999978	0.0827024	0.252744	0.691295	-0.0509404	0.478706	0.999985	-0.0668105	0.354031	0.933152
LRP11	-0.0871993	0.209063	0.461935	-0.075124	0.236398	0.999476	-0.0746709	0.239184	0.765698	0.139467	0.0480556	0.999978	0.12161	0.0590001	0.419536	-0.0139046	0.824937	0.999985	-0.0102568	0.870366	0.992082
TRPV3	-0.144723	0.209056	0.461935	-0.0133482	0.898169	0.999476	0.302789	0.00588974	0.215417	0.0254248	0.823526	0.999978	-0.0587918	0.573771	0.871074	-0.0576311	0.581327	0.999985	-0.0537536	0.606913	0.974005
DTX3L	0.172102	0.209139	0.461936	-0.00354746	0.977185	0.999476	-0.0733844	0.555063	0.904622	-0.0788843	0.561507	0.999978	0.151759	0.225833	0.669868	-0.069282	0.577294	0.999985	-0.0988059	0.427713	0.94287
FBXO41	0.0588369	0.209136	0.461936	-0.0307579	0.469857	0.999476	0.0471753	0.269948	0.787145	-0.0593506	0.205271	0.999978	-0.0403153	0.344726	0.752827	0.0116328	0.783953	0.999985	0.0126164	0.766216	0.984863
SCYL2	0.0810542	0.209115	0.461936	-0.0511934	0.383329	0.999476	-0.0735664	0.212781	0.746453	0.0560048	0.38281	0.999978	0.0901252	0.128895	0.554621	-0.060804	0.301487	0.999985	-0.0417381	0.476465	0.955097
AQP10	0.229741	0.209365	0.462289	-0.0601549	0.716777	0.999476	0.0331396	0.841499	0.975042	0.0842478	0.642176	0.999978	0.0411455	0.803941	0.947906	-0.015071	0.927521	0.999985	-0.313116	0.0648878	0.800255
METTL3	0.0561164	0.209353	0.462289	-0.0219489	0.588289	0.999476	0.0204999	0.61306	0.922355	0.00496698	0.910574	0.999978	-0.041147	0.31262	0.733425	-0.03338	0.411596	0.999985	0.0148006	0.714796	0.980486
ZP3	0.0695166	0.209329	0.462289	-0.0430235	0.393093	0.999476	0.0173959	0.728774	0.951111	-0.0221042	0.686886	0.999978	-0.00215024	0.965784	0.993134	-0.0340779	0.497959	0.999985	0.0143338	0.775035	0.985805
DYM	0.068984	0.209448	0.462359	-0.0544942	0.277302	0.999476	-0.0468234	0.349563	0.822124	0.0237471	0.662702	0.999978	0.0614612	0.221465	0.666872	0.025176	0.61348	0.999985	-0.0781754	0.122212	0.859546
PIK3CB	-0.089641	0.209458	0.462359	0.00383715	0.952677	0.999476	-0.0875613	0.180994	0.719986	0.146685	0.0435478	0.999978	0.116312	0.0782611	0.463085	-0.0597945	0.357855	0.999985	-0.0299353	0.643854	0.977248
SLC25A17	0.0917008	0.209464	0.462359	-0.0455904	0.492051	0.999476	-0.0840502	0.208748	0.742412	0.0220129	0.760853	0.999978	0.071926	0.280684	0.714299	-0.0103439	0.875747	0.999985	-0.0457722	0.490338	0.957376
GRHL1	-0.136607	0.209494	0.462376	0.0688127	0.486421	0.999476	0.239067	0.0194905	0.352701	0.0271026	0.801363	0.999978	-0.0803542	0.41692	0.794458	-0.102885	0.300002	0.999985	-0.0151784	0.877602	0.992383
UNC84B	0.107304	0.209615	0.462593	-0.0681462	0.381267	0.999476	0.124462	0.114073	0.644944	0.0156159	0.853599	0.999978	-0.123063	0.11806	0.538688	-0.0772326	0.321763	0.999985	0.0209822	0.78649	0.986526
LRRC16B	-0.0736781	0.20966	0.462595	0.00087772	0.986828	0.999476	0.171635	0.00246329	0.148932	-0.130423	0.0298058	0.999978	-0.204938	0.000414543	0.0372156	0.0783863	0.146199	0.999985	0.158032	0.00491031	0.533141
PRTN3	0.156579	0.209645	0.462595	-0.0101412	0.928483	0.999476	-0.121749	0.285	0.794146	-0.0973405	0.432411	0.999978	-0.0399433	0.723916	0.92352	-0.0111436	0.921437	0.999985	0.123713	0.277422	0.911954
C17orf74	-0.0990966	0.209727	0.462596	0.00724127	0.919358	0.999476	0.188521	0.0116696	0.285944	-0.0328091	0.675002	0.999978	-0.271281	0.000496319	0.0416707	0.143275	0.0510222	0.999985	0.0640621	0.372999	0.938524
LPHN1	0.0790101	0.209703	0.462596	-0.0291164	0.610239	0.999476	0.0820454	0.15587	0.689592	-0.115997	0.0688263	0.999978	-0.144535	0.0149829	0.231852	0.0488747	0.39372	0.999985	0.079548	0.168505	0.874489
PLUNC	0.151273	0.209712	0.462596	-0.0862274	0.431581	0.999476	-0.0682012	0.533248	0.895182	0.0879236	0.462783	0.999978	-0.0224573	0.837066	0.959914	-0.025948	0.8122	0.999985	-0.0363896	0.73908	0.982116
MAST3	0.0997544	0.209776	0.462654	-0.0143678	0.841876	0.999476	-0.0638741	0.377564	0.836454	0.0213356	0.786371	0.999978	0.0901954	0.215152	0.659544	-0.12059	0.100195	0.999985	-0.0125221	0.861961	0.991973
CCDC96	0.0715634	0.209806	0.462671	-0.0521151	0.316376	0.999476	-0.0470013	0.365587	0.830072	0.0397524	0.482784	0.999978	0.116761	0.028765	0.31246	-0.0498943	0.337163	0.999985	-0.079163	0.131392	0.863162
ADO	0.149092	0.209846	0.462684	-0.0127557	0.905669	0.999476	-0.0648268	0.547959	0.900192	0.0895712	0.448118	0.999978	-0.197072	0.0733042	0.452463	0.0725843	0.501393	0.999985	-0.0366863	0.733416	0.981961
CPA5	0.129175	0.209879	0.462684	-0.0433919	0.642221	0.999476	-0.0276197	0.767243	0.960338	0.0271859	0.789753	0.999978	-0.00048712	0.995832	0.999596	0.0375644	0.687426	0.999985	-0.12251	0.194113	0.883162
CPB2	-0.0930413	0.209901	0.462684	0.082028	0.2267	0.999476	0.00500068	0.940661	0.989199	-0.0341912	0.641873	0.999978	-0.0188554	0.779064	0.939454	-0.0203093	0.762542	0.999985	0.0793455	0.241956	0.902577
PPP1CC	0.0873829	0.20988	0.462684	-0.0452709	0.474556	0.999476	-0.0890137	0.163838	0.699436	0.0322712	0.640209	0.999978	0.0718104	0.259165	0.694912	-0.0361271	0.567744	0.999985	-0.0212046	0.736978	0.981969
LOC100129321	0.101229	0.209936	0.462712	0.0174259	0.811635	0.999476	-0.0115331	0.874645	0.980235	-0.017805	0.823662	0.999978	0.00411724	0.955081	0.990131	-0.0840567	0.254375	0.999985	-0.00948906	0.896719	0.994226
MYO1E	-0.141396	0.210006	0.462816	0.168124	0.105859	0.999476	-0.116409	0.258448	0.779624	0.27192	0.0189935	0.999978	0.0765602	0.455116	0.815465	-0.226346	0.0317887	0.999985	-0.0324828	0.750565	0.982445
DENR	0.0688968	0.210105	0.462891	-0.0313124	0.530331	0.999476	-0.0499517	0.318807	0.810667	0.043145	0.429547	0.999978	-0.00289851	0.953556	0.990131	-0.00115221	0.981528	0.999985	-0.0268284	0.590559	0.972569
F13B	-0.14005	0.210129	0.462891	0.0374685	0.71137	0.999476	0.0386848	0.702458	0.944231	0.00592718	0.957244	0.999978	-0.0566807	0.576113	0.871937	-0.0202375	0.841492	0.999985	0.134861	0.187757	0.882094
HPCAL4	0.066561	0.210123	0.462891	-0.0366625	0.447545	0.999476	-0.0701188	0.150502	0.682917	0.0131952	0.801789	0.999978	0.0472579	0.328827	0.743556	0.0771054	0.114922	0.999985	-0.0974587	0.0484753	0.760389
LOC90246	0.107163	0.210072	0.462891	-0.0247767	0.749055	0.999476	0.00628814	0.935253	0.987876	0.0133113	0.874968	0.999978	-0.0560448	0.470599	0.820242	0.000574879	0.994074	0.999985	-0.0465733	0.548352	0.963199
FAM105A	-0.104964	0.210249	0.463008	0.00430091	0.954779	0.999476	-0.0793132	0.299247	0.802283	0.232761	0.00753474	0.832079	-0.103571	0.177456	0.617984	-0.0500853	0.510266	0.999985	0.100824	0.188949	0.882094
RNF180	0.121959	0.210229	0.463008	-0.00344067	0.968854	0.999476	-0.280569	0.00278062	0.157417	0.157385	0.108351	0.999978	0.297328	0.0016443	0.0794642	-0.116211	0.192411	0.999985	-0.176555	0.0509897	0.765353
TMCO3	0.0857295	0.210233	0.463008	-0.0452024	0.467158	0.999476	-0.0715816	0.252104	0.774767	0.00323329	0.961903	0.999978	0.0681221	0.275352	0.710085	-0.0261765	0.672965	0.999985	-0.0142696	0.817869	0.988961
TRIML1	-0.127215	0.210347	0.463175	0.12797	0.169464	0.999476	0.0222189	0.809113	0.967941	0.0115662	0.908358	0.999978	-0.00927755	0.919629	0.981654	-0.00158187	0.986273	0.999985	-0.0237025	0.796649	0.987721
C1orf125	-0.0778327	0.210491	0.463392	0.0218966	0.697469	0.999476	-0.0156796	0.780623	0.962745	-0.000263199	0.996585	0.999978	-0.0254003	0.652147	0.900835	-0.00682886	0.903414	0.999985	0.104088	0.0705208	0.808924
C6orf103	0.157396	0.210484	0.463392	-0.113691	0.320995	0.999476	0.0196968	0.8626	0.978831	-0.133243	0.287657	0.999978	-0.0268047	0.813838	0.950634	-0.013525	0.905394	0.999985	0.11014	0.336142	0.929495
CTAGE11P	0.0625952	0.210541	0.463453	-0.111255	0.0180445	0.999476	-0.02377	0.600124	0.920571	0.00167854	0.972926	0.999978	0.0609285	0.183528	0.627111	0.008494	0.851163	0.999985	0.00125316	0.97791	0.997515
LOC100128009	0.0670638	0.210566	0.46346	-0.0308584	0.525683	0.999476	-0.0185164	0.702858	0.944389	0.0435828	0.412966	0.999978	-0.0218747	0.652368	0.90096	-0.0365905	0.452259	0.999985	-0.0028278	0.953499	0.996631
TIMMDC1	0.077177	0.21059	0.463462	-0.0652768	0.246481	0.999476	-0.0681335	0.226788	0.757582	-0.0257464	0.673271	0.999978	0.0839459	0.138434	0.569611	-0.00108565	0.984479	0.999985	-0.00102243	0.985383	0.998352
SFRS9	-0.0910166	0.210642	0.463528	-0.0625264	0.345103	0.999476	-0.065015	0.326481	0.813433	0.0439253	0.542444	0.999978	0.11815	0.0788904	0.464093	0.0259261	0.693979	0.999985	0.030432	0.644324	0.977248
RNFT1	0.0838738	0.210674	0.46355	-0.0225741	0.710055	0.999476	-0.0164508	0.786349	0.963652	-0.0244719	0.712259	0.999978	0.0073455	0.903629	0.977505	0.0484458	0.426513	0.999985	-0.0762616	0.213547	0.891937
FAM174B	-0.100761	0.210812	0.463705	0.00119198	0.986954	0.999476	-0.0768356	0.295497	0.801678	0.0552572	0.489319	0.999978	0.165152	0.0284192	0.3115	0.0375934	0.606713	0.999985	-0.0817046	0.266415	0.910588
ITPKA	0.164521	0.210801	0.463705	0.0116729	0.92188	0.999476	-0.260066	0.0341567	0.439146	0.216899	0.10161	0.999978	0.077183	0.517879	0.84293	0.133537	0.265944	0.999985	-0.343882	0.00611053	0.576622
RAB27A	-0.0898623	0.210797	0.463705	0.0778195	0.235809	0.999476	0.0115541	0.858967	0.97846	-0.00518951	0.941769	0.999978	0.0993705	0.132353	0.559304	-0.0829369	0.206998	0.999985	-0.01082	0.867839	0.992082
PIK3R3	0.0894772	0.210836	0.46371	-0.0654954	0.31503	0.999476	-0.00256174	0.968435	0.994033	0.0442264	0.532955	0.999978	0.0296758	0.647135	0.899299	-0.0261947	0.686082	0.999985	-0.069266	0.28837	0.91571
STAT5A	0.0853299	0.210863	0.46372	-0.0503035	0.417314	0.999476	0.122542	0.0530934	0.516364	0.0688601	0.310845	0.999978	-0.129094	0.0421479	0.367149	-0.138714	0.029677	0.999985	0.0413172	0.504664	0.960464
CD79A	0.128017	0.210928	0.463813	-0.0743809	0.424064	0.999476	-0.309948	0.00178019	0.130451	0.105346	0.301598	0.999978	0.347466	0.000561578	0.0449653	0.0234889	0.799929	0.999985	-0.220134	0.021946	0.723866
EZH1	0.0667723	0.211023	0.463974	-0.00571027	0.905957	0.999476	0.0714607	0.145079	0.679125	-0.0902976	0.0935643	0.999978	-0.0906275	0.0669197	0.437379	-0.0433878	0.371946	0.999985	0.0916606	0.0640039	0.797337
FGF7	0.136568	0.211156	0.464019	-0.043438	0.660858	0.999476	-0.0449318	0.649992	0.931259	0.0205671	0.849077	0.999978	0.114904	0.249512	0.689458	-0.0932638	0.34848	0.999985	-0.0905011	0.362776	0.935725
GPX3	-0.133713	0.211124	0.464019	-0.145764	0.13804	0.999476	0.337972	0.00118269	0.106687	-0.0899168	0.39765	0.999978	0.231043	0.0214086	0.274775	-0.286479	0.00508276	0.999985	0.0867642	0.37271	0.938524
N4BP2L1	0.0866556	0.211137	0.464019	0.00362916	0.953872	0.999476	-0.043796	0.486577	0.877926	-0.0171986	0.802006	0.999978	-0.00571239	0.927456	0.983188	0.000509486	0.993521	0.999985	-0.0241799	0.700224	0.980119
NAV1	0.100985	0.211074	0.464019	-0.0224797	0.758607	0.999476	-0.0941758	0.202671	0.738868	-0.051609	0.51944	0.999978	0.0367882	0.615405	0.88599	-0.00118452	0.987072	0.999985	0.0315823	0.66612	0.978716
PRSS56	0.229097	0.211116	0.464019	0.000235864	0.998865	0.999846	-0.154828	0.353407	0.824842	0.151675	0.404914	0.999978	0.0519888	0.754095	0.932375	-0.0811926	0.625031	0.999985	-0.19713	0.239082	0.901423
DTNBP1	0.130498	0.211199	0.464066	-0.0687497	0.468483	0.999476	-0.0726694	0.4437	0.860892	-0.0603986	0.559519	0.999978	0.135633	0.156857	0.594581	-0.0301953	0.749477	0.999985	-0.0342313	0.717398	0.980872
PHEX	0.146472	0.211308	0.464207	-0.0146664	0.890057	0.999476	-0.180974	0.0942664	0.615016	-0.0223607	0.847088	0.999978	0.192246	0.0761807	0.45726	-0.0121208	0.909043	0.999985	-0.108668	0.309109	0.923197
WDR31	0.133794	0.211299	0.464207	-0.0110384	0.909313	0.999476	-0.0651172	0.5029	0.884875	0.0600822	0.571292	0.999978	0.0367419	0.704838	0.917515	0.0437677	0.651956	0.999985	-0.198278	0.0464929	0.760389
AQP7P1	0.0995149	0.211421	0.464405	0.00493673	0.945408	0.999476	-0.237176	0.00207906	0.140954	0.16911	0.0372453	0.999978	0.203351	0.00730114	0.169553	0.0298905	0.678788	0.999985	-0.269715	0.000577392	0.398084
SLC41A2	0.0901936	0.211537	0.464612	0.0488912	0.456146	0.999476	-0.0207792	0.750706	0.955514	-0.05427	0.449127	0.999978	-0.0698132	0.289165	0.718352	-0.0289101	0.658675	0.999985	0.0346137	0.597091	0.972569
CDK7	0.0617247	0.211599	0.464662	-0.0418568	0.352303	0.999476	-0.038431	0.392665	0.842832	0.0233957	0.632765	0.999978	0.0841573	0.0660766	0.435825	-0.0439104	0.329466	0.999985	-0.0452005	0.31564	0.926351
KPNA4	0.0675097	0.211605	0.464662	-0.0218704	0.65532	0.999476	-0.080562	0.105847	0.631216	0.0128056	0.810789	0.999978	0.0456679	0.353472	0.75891	0.00518358	0.915634	0.999985	-0.0288755	0.556018	0.965772
AC068580.3	-0.085606	0.211693	0.464675	-0.0654153	0.295446	0.999476	0.225763	0.000777786	0.0831429	-0.0783336	0.252296	0.999978	0.0967871	0.124883	0.549506	-0.126576	0.0471515	0.999985	0.0332746	0.592542	0.972569
ASCC3	-0.0824225	0.211681	0.464675	0.0130873	0.826668	0.999476	0.0159212	0.789969	0.964374	0.0400691	0.540443	0.999978	-0.015997	0.788993	0.942302	-0.0041482	0.944649	0.999985	0.0333778	0.577204	0.97156
HCK	0.0725259	0.211705	0.464675	0.0305497	0.562095	0.999476	0.00393394	0.940356	0.989165	-0.038763	0.5012	0.999978	-0.0617605	0.244493	0.685916	-0.0105256	0.841366	0.999985	0.00398156	0.939635	0.996631
LOC100289861	0.0733833	0.211705	0.464675	-0.0247287	0.642526	0.999476	-0.0166735	0.754113	0.956786	-0.0399528	0.493301	0.999978	0.0324969	0.542305	0.854252	-0.0471333	0.378149	0.999985	0.0225274	0.672327	0.978966
TSGA10	0.175954	0.211723	0.464675	-0.0509211	0.690064	0.999476	-0.14638	0.255367	0.777902	-0.0405238	0.771395	0.999978	0.13596	0.290182	0.718887	0.00815795	0.949007	0.999985	-0.0822846	0.520059	0.962018
CHAC2	-0.0755174	0.211797	0.46469	-0.0569162	0.302119	0.999476	-0.00550232	0.919961	0.985418	0.0658107	0.27531	0.999978	0.0813246	0.143328	0.576383	-0.0180729	0.741534	0.999985	0.0088063	0.872249	0.992383
POLE3	0.061976	0.211782	0.46469	-0.0524642	0.247325	0.999476	-0.0255676	0.570215	0.910072	-0.0181437	0.712016	0.999978	0.0520445	0.251059	0.690056	0.00527286	0.906596	0.999985	-0.0232473	0.605569	0.973563
TRIM16L	0.118653	0.211792	0.46469	-0.143549	0.101417	0.999476	0.0556382	0.518999	0.888678	-0.0381171	0.685481	0.999978	0.0453838	0.598517	0.87925	0.00546409	0.949359	0.999985	-0.0435288	0.613497	0.974114
DEFB128	-0.141431	0.211837	0.464729	0.103095	0.318085	0.999476	-0.0174469	0.864941	0.979049	0.212864	0.0636264	0.999978	-0.0558706	0.586661	0.876211	-0.0849443	0.4097	0.999985	-0.0162946	0.87378	0.992383
TFDP3	0.100059	0.21186	0.46473	-0.164203	0.0285869	0.999476	-0.0219984	0.7619	0.95922	0.19982	0.0155333	0.999978	-0.101772	0.166287	0.604358	0.0415787	0.567494	0.999985	-0.0535252	0.462372	0.950597
ORAI2	0.119796	0.211887	0.464741	-0.0863174	0.323673	0.999476	0.154832	0.080958	0.592004	0.070562	0.459022	0.999978	0.0330825	0.703633	0.91711	-0.207823	0.0211334	0.999985	-0.0842303	0.335358	0.929495
C1orf88	-0.198657	0.211958	0.464747	-0.0952919	0.509662	0.999476	-0.400801	0.00807297	0.244405	0.123935	0.433167	0.999978	0.676698	3.27236e-05	0.00886437	-0.0556706	0.699524	0.999985	-0.0502606	0.727448	0.981094
JMJD4	0.112972	0.211928	0.464747	0.0668206	0.416881	0.999476	0.0196703	0.810349	0.968366	-0.0151296	0.865843	0.999978	-0.0857182	0.299064	0.724721	-0.0471885	0.56555	0.999985	-0.0514743	0.530962	0.962773
SLCO1B3	-0.0827516	0.211955	0.464747	-0.00947977	0.874525	0.999476	-0.0170662	0.776274	0.962142	0.0585318	0.374768	0.999978	0.0622956	0.302844	0.727719	-0.0229915	0.701963	0.999985	0.0114405	0.84887	0.990493
FBN2	0.179216	0.21199	0.464769	0.00477943	0.970672	0.999476	-0.101329	0.437604	0.859395	-0.110363	0.439113	0.999978	0.139403	0.287314	0.717179	-0.0635148	0.625703	0.999985	-0.0482117	0.710999	0.980378
A4GALT	-0.146255	0.212249	0.464893	0.117057	0.274079	0.999476	0.0153125	0.885318	0.980535	0.0711899	0.54045	0.999978	0.00579062	0.956497	0.990591	-0.0419288	0.69316	0.999985	-0.0212203	0.841597	0.990104
ACHE	0.0638726	0.212237	0.464893	-0.0767362	0.104065	0.999476	0.0689337	0.142867	0.677205	-0.0804434	0.118402	0.999978	0.0526536	0.260177	0.695726	-0.0351268	0.450377	0.999985	0.00674179	0.884387	0.993253
BTBD12	0.0865429	0.212138	0.464893	-0.0411953	0.513055	0.999476	0.22882	0.00076507	0.0826355	-0.13278	0.0590426	0.999978	-0.250317	0.000281317	0.029765	-0.00522086	0.933744	0.999985	0.114037	0.0755953	0.813955
C2orf37	0.0944069	0.212141	0.464893	-0.0210049	0.759279	0.999476	-0.106558	0.125866	0.654514	0.075987	0.313451	0.999978	0.0860621	0.213853	0.658193	-0.0758123	0.272392	0.999985	-0.0531495	0.439704	0.946262
FAM201B	0.162231	0.212191	0.464893	0.00170882	0.988419	0.999476	-0.113639	0.337477	0.816274	0.0961476	0.456576	0.999978	-0.0113397	0.923273	0.982499	0.0526613	0.6551	0.999985	-0.18782	0.11676	0.854818
FBXW7	-0.0731562	0.212147	0.464893	-0.0874349	0.105736	0.999476	0.0288162	0.587993	0.914933	0.0436772	0.453235	0.999978	0.134819	0.014805	0.230218	-0.027976	0.59888	0.999985	-0.0188939	0.722129	0.981094
GLI2	0.153132	0.212197	0.464893	0.0942205	0.39883	0.999476	-0.0739518	0.507042	0.885196	-0.191448	0.121001	0.999978	0.102998	0.356819	0.761327	0.0249812	0.8222	0.999985	-0.109982	0.325545	0.929089
LOC100289552	0.106618	0.212232	0.464893	-0.0747315	0.337214	0.999476	-0.0549633	0.479029	0.875505	0.121821	0.155381	0.999978	0.04726	0.542393	0.854268	-0.0476066	0.539451	0.999985	-0.0984943	0.208007	0.888279
SNRPD2P1	-0.112887	0.212224	0.464893	-0.0498909	0.543571	0.999476	-0.0476301	0.561897	0.908389	0.0135137	0.88004	0.999978	0.139975	0.0937855	0.490895	0.0678287	0.409907	0.999985	-0.0110258	0.892958	0.994226
AC005921.3	0.083644	0.21241	0.464952	-0.0558388	0.360613	0.999476	0.0220374	0.716943	0.947938	0.00307003	0.963104	0.999978	-0.0297986	0.624229	0.888926	0.0115856	0.848741	0.999985	-0.0348402	0.567051	0.96793
ANXA2P3	-0.175354	0.212383	0.464952	-0.0665613	0.601769	0.999476	0.0987444	0.439842	0.860111	-0.0200535	0.885402	0.999978	0.123371	0.335588	0.745927	0.0487989	0.701775	0.999985	-0.00900375	0.94362	0.996631
IQCG	0.103397	0.212396	0.464952	-0.0193055	0.797139	0.999476	-0.0690293	0.360573	0.826921	-0.0445245	0.588052	0.999978	0.0998051	0.188911	0.633716	-0.0437039	0.561354	0.999985	-0.0267062	0.722258	0.981094
KLK7	0.227688	0.212392	0.464952	0.374897	0.0282679	0.999476	-0.333254	0.0496477	0.503368	0.145433	0.42282	0.999978	-0.379137	0.0266389	0.300565	0.326526	0.0541892	0.999985	-0.362229	0.0336792	0.744361
SOSTDC1	-0.283215	0.212407	0.464952	-0.0041452	0.983917	0.999476	0.00658913	0.974437	0.995117	-0.00914027	0.967554	0.999978	0.264917	0.202654	0.64746	0.0404189	0.84421	0.999985	-0.0154561	0.940086	0.996631
ZFP112	0.0784759	0.212375	0.464952	-0.0380561	0.505454	0.999476	0.0016861	0.976391	0.995117	-0.0311761	0.617153	0.999978	-0.0501086	0.381628	0.773341	0.0359114	0.529603	0.999985	0.0031586	0.955789	0.996631
MCART6	0.181483	0.212528	0.465014	-0.0601668	0.648501	0.999476	0.0514406	0.696623	0.942924	-0.0423474	0.768877	0.999978	-0.158965	0.232349	0.673894	0.00682402	0.958709	0.999985	0.0216386	0.869617	0.992082
SLC22A7	0.122883	0.212495	0.465014	0.000479281	0.995715	0.999667	0.0938873	0.296364	0.801678	-0.0828913	0.39763	0.999978	-0.149258	0.100628	0.504198	0.0667049	0.456474	0.999985	-0.0518787	0.561902	0.966659
SURF4	0.0726072	0.212522	0.465014	-0.0260055	0.622463	0.999476	-0.0878886	0.10178	0.626347	0.00508094	0.92974	0.999978	0.0596055	0.262426	0.697944	0.00671816	0.89863	0.999985	-0.030224	0.56739	0.967946
ZNF583	0.0938353	0.212476	0.465014	-0.024819	0.715928	0.999476	-0.0496515	0.467814	0.871893	0.00212995	0.97718	0.999978	0.0472369	0.489585	0.829876	-0.0274422	0.687472	0.999985	-0.0414064	0.544422	0.963031
OAS1	-0.209033	0.212564	0.465045	0.180947	0.237812	0.999476	-0.0253711	0.867308	0.97943	0.0634453	0.702439	0.999978	0.0262113	0.862958	0.968826	-0.123488	0.4181	0.999985	0.0872315	0.566461	0.96771
SLC16A1	-0.112858	0.212587	0.465046	-0.0445965	0.587172	0.999476	0.148449	0.076374	0.579314	-0.0506805	0.572394	0.999978	0.110784	0.181877	0.625524	-0.0976269	0.23815	0.999985	0.0464304	0.571959	0.968031
PPAPDC1B	0.0554686	0.212643	0.465118	-0.00732902	0.855703	0.999476	-0.00557849	0.889904	0.981245	0.0106667	0.808665	0.999978	-0.0133437	0.740714	0.927521	-0.00276836	0.945227	0.999985	-0.0372192	0.358434	0.934673
BLID	0.237615	0.212721	0.465239	-0.00664073	0.969317	0.999476	-0.121266	0.483892	0.877734	-0.0521009	0.782533	0.999978	0.0117795	0.945604	0.987309	0.0129334	0.940285	0.999985	-0.0823565	0.633864	0.977248
PRRG1	-0.246129	0.212743	0.465239	0.000425895	0.9981	0.999846	-0.139234	0.438133	0.859395	0.251763	0.202677	0.999978	0.251258	0.165595	0.604171	-0.166872	0.353614	0.999985	0.0487271	0.785369	0.986355
BPIL2	0.12741	0.212787	0.465287	-0.0354816	0.701832	0.999476	-0.0832635	0.37111	0.833817	-0.0549553	0.587765	0.999978	0.00240394	0.979286	0.995771	0.0766161	0.410122	0.999985	-0.0327506	0.723764	0.981094
IGFBP4	0.17566	0.212828	0.465326	0.141643	0.271179	0.999476	-0.236912	0.0696547	0.5601	0.0563989	0.686334	0.999978	-0.260419	0.0471278	0.38372	0.0883149	0.490475	0.999985	0.0352703	0.782439	0.986021
SALL4	0.21592	0.212926	0.465443	0.086363	0.582924	0.999476	0.0140928	0.928457	0.986217	0.149969	0.384374	0.999978	-0.482757	0.00372675	0.123656	0.0157709	0.919966	0.999985	0.000581502	0.997044	0.999854
SCG2	0.143523	0.212925	0.465443	-0.0193607	0.852809	0.999476	-0.20718	0.0529694	0.516364	0.136743	0.234885	0.999978	0.443779	0.000126316	0.0189821	-0.104611	0.319286	0.999985	-0.393001	0.00053551	0.396622
OS9	0.0768289	0.212964	0.465476	-0.0448624	0.423866	0.999476	-0.06439	0.253208	0.775577	-0.00046212	0.993959	0.999978	0.0476298	0.396106	0.781444	0.00376412	0.946268	0.999985	-0.0186432	0.738721	0.982116
AC107983.3	0.134013	0.212986	0.465477	0.000665814	0.994547	0.999476	-0.00259501	0.97875	0.995309	-0.0251185	0.813556	0.999978	-0.0423519	0.664182	0.904939	-0.0885888	0.365888	0.999985	0.0238546	0.806652	0.987721
DHRSX	0.125444	0.213192	0.46583	-0.0606949	0.507185	0.999476	-0.0673712	0.461933	0.869625	-0.00957911	0.923465	0.999978	0.0802354	0.381686	0.773341	0.00726285	0.936556	0.999985	-0.0753806	0.410869	0.940314
PCP4L1	0.130313	0.213193	0.46583	-0.0493286	0.603418	0.999476	-0.0942258	0.323388	0.812171	-0.0594542	0.566821	0.999978	0.155823	0.10636	0.516445	-0.0381755	0.687439	0.999985	-0.0450768	0.634887	0.977248
DNM1L	0.0872357	0.21322	0.465839	-0.0439923	0.489539	0.999476	-0.0305645	0.630569	0.927551	0.000398484	0.995415	0.999978	0.0156318	0.805487	0.948463	-0.00301671	0.962081	0.999985	-0.0258095	0.684528	0.979605
NOG	0.190837	0.213281	0.465839	-0.173949	0.215045	0.999476	0.12076	0.386823	0.841002	-0.078158	0.607075	0.999978	-0.058011	0.676413	0.908714	0.10931	0.433002	0.999985	-0.11082	0.426729	0.94287
OR5AS1	0.203793	0.213242	0.465839	-0.00649237	0.965067	0.999476	0.00207673	0.988823	0.996911	-0.0623765	0.700487	0.999978	-0.113322	0.446412	0.812549	-0.0579147	0.696335	0.999985	0.0342091	0.817561	0.988961
PKIA	0.0753362	0.213287	0.465839	-0.00657879	0.904462	0.999476	-0.0706549	0.202357	0.738815	0.0630286	0.296234	0.999978	0.0220325	0.688002	0.911505	-0.0163471	0.765632	0.999985	-0.0669332	0.226634	0.894883
CCNO	0.11532	0.213417	0.466025	0.0306978	0.714756	0.999476	-0.0124846	0.881751	0.980529	-0.0225249	0.806048	0.999978	-0.276875	0.00202474	0.088569	0.111216	0.190275	0.999985	0.0545649	0.516758	0.961405
LOC727930	-0.105925	0.213406	0.466025	0.0833215	0.283503	0.999476	-0.00990364	0.897775	0.983169	0.0281237	0.738654	0.999978	-0.0204003	0.791363	0.94276	-0.0503541	0.5148	0.999985	0.0751132	0.332922	0.929495
C5orf35	0.113292	0.213539	0.466062	-0.0253447	0.758734	0.999476	-0.164159	0.0524294	0.514361	0.0808402	0.372292	0.999978	0.0957357	0.249968	0.689761	-0.0589955	0.475897	0.999985	-0.0414333	0.615967	0.974595
KIAA1543	0.0764694	0.21348	0.466062	-0.00818701	0.883066	0.999476	0.146216	0.0119261	0.288474	-0.0817427	0.184223	0.999978	-0.17313	0.00339149	0.116987	-0.0243623	0.661985	0.999985	0.0646443	0.249726	0.906133
MATN4	0.13014	0.213529	0.466062	-0.00493563	0.958446	0.999476	-0.018448	0.845626	0.975385	0.0763343	0.462518	0.999978	0.0213853	0.821448	0.954299	-0.0390898	0.680204	0.999985	-0.165434	0.0869823	0.829436
PAK2	0.0548588	0.213546	0.466062	-0.0536892	0.184077	0.999476	-0.0595394	0.141821	0.675034	-0.00688505	0.87465	0.999978	0.0697669	0.0868623	0.476927	-0.0260866	0.514801	0.999985	0.0214574	0.591756	0.972569
SGCZ	0.105298	0.213475	0.466062	0.0475805	0.535755	0.999476	-0.189898	0.0172055	0.335784	0.125149	0.140945	0.999978	-0.152826	0.0520316	0.398228	0.17366	0.0283854	0.999985	-0.10902	0.160483	0.871967
MYOCD	0.156373	0.213577	0.466079	0.0623183	0.584833	0.999476	-0.0453568	0.690614	0.941527	-0.0860532	0.490489	0.999978	-0.0178821	0.875193	0.972108	-0.0844619	0.459778	0.999985	0.0150384	0.894909	0.994226
DNPEP	0.090384	0.213634	0.466155	-0.0609559	0.357073	0.999476	-0.0327737	0.619039	0.924187	-0.0198848	0.782253	0.999978	0.0956727	0.151715	0.589501	-0.0102277	0.876504	0.999985	-0.0623143	0.346584	0.933152
GALNT11	0.0563479	0.213711	0.466243	-0.0632489	0.129202	0.999476	-0.0376514	0.361553	0.827412	-0.0263266	0.558026	0.999978	0.128336	0.00323935	0.114442	0.00987556	0.809872	0.999985	-0.0674805	0.10624	0.853131
USP13	0.0578267	0.213719	0.466243	-0.0339512	0.422133	0.999476	0.035449	0.402139	0.847519	-0.0119787	0.794709	0.999978	-0.0640619	0.134125	0.561765	-0.0146427	0.728251	0.999985	0.0312629	0.459507	0.949929
BMS1P6	0.242778	0.213837	0.466401	0.00706688	0.968122	0.999476	-0.031165	0.860134	0.97846	-0.150176	0.438953	0.999978	-0.0216378	0.902621	0.976756	0.0630741	0.721558	0.999985	-0.11002	0.53491	0.962773
ETV3	0.0937193	0.213824	0.466401	-0.0794485	0.248783	0.999476	-0.00945739	0.889821	0.981245	0.123181	0.104868	0.999978	-0.0374856	0.583675	0.874711	-0.0349746	0.609035	0.999985	-0.0556046	0.417408	0.942223
LIMS3	0.220745	0.21393	0.466524	0.28584	0.0817456	0.999476	-0.295336	0.0724895	0.56947	0.0385693	0.826341	0.999978	-0.140576	0.384518	0.775489	-0.0867373	0.590384	0.999985	-0.0225393	0.888553	0.993949
P2RX7	0.0979292	0.213938	0.466524	-0.0581996	0.416753	0.999476	0.0657014	0.359869	0.826552	0.0223536	0.774454	0.999978	5.76178e-05	0.999356	0.999693	-0.199912	0.0076595	0.999985	0.0719668	0.316445	0.927269
AKR1B10	-0.0959837	0.21413	0.466845	0.0430722	0.539149	0.999476	-0.016186	0.817095	0.969849	-0.0558034	0.467038	0.999978	0.0413743	0.555184	0.86099	-0.0369311	0.598261	0.999985	0.120435	0.091401	0.835409
RNASE7	-0.142932	0.21411	0.466845	-0.136752	0.194408	0.999476	0.127436	0.22587	0.75751	0.2485	0.0343153	0.999978	-0.0719188	0.491356	0.830324	0.0179935	0.862891	0.999985	-0.0423575	0.684628	0.979605
ECSIT	0.0578747	0.214162	0.466866	-0.03255	0.442201	0.999476	-0.0217146	0.60738	0.920989	-0.0132889	0.773265	0.999978	0.0552456	0.195459	0.640376	0.00849783	0.840397	0.999985	-0.054198	0.203875	0.887108
ATG4D	0.0768466	0.214252	0.466977	-0.0542633	0.335838	0.999476	0.0527473	0.349346	0.822124	0.0101835	0.867918	0.999978	-0.0109936	0.844472	0.963247	-0.0411464	0.464327	0.999985	-0.0334677	0.551228	0.964021
OR2A2	-0.194009	0.214258	0.466977	0.0216909	0.878139	0.999476	0.0813334	0.566153	0.910072	0.130934	0.399237	0.999978	0.318057	0.0295471	0.316391	0.0206294	0.884058	0.999985	-0.378679	0.0105226	0.611791
CAB39L	0.118016	0.214348	0.467075	-0.113169	0.193656	0.999476	-0.14032	0.109166	0.636218	0.00358046	0.96963	0.999978	0.305072	0.00101542	0.0608668	-0.0641811	0.457498	0.999985	-0.109111	0.209754	0.888279
TIGD6	0.0769199	0.214338	0.467075	-0.0492987	0.381934	0.999476	-0.0352624	0.530663	0.894634	0.0129753	0.832397	0.999978	0.0613583	0.277862	0.7121	-0.0217771	0.698119	0.999985	-0.0450012	0.424398	0.94287
EPN2	0.0592906	0.214492	0.467339	-0.055876	0.201408	0.999476	0.0674057	0.125148	0.65362	-0.104234	0.0326082	0.999978	-0.0742235	0.0923733	0.488099	0.0211036	0.62614	0.999985	0.0863721	0.0517092	0.767694
OR1I1	-0.172982	0.214516	0.467343	0.0350269	0.781446	0.999476	0.238361	0.0650255	0.546964	0.0240126	0.861785	0.999978	-0.140376	0.269947	0.705591	0.0816381	0.518849	0.999985	-0.065727	0.603127	0.972938
LOC100288755	0.0671965	0.214552	0.467373	-0.0409677	0.405556	0.999476	-0.0605686	0.221368	0.753077	0.0171611	0.748876	0.999978	0.0585003	0.237229	0.678386	0.0275585	0.57483	0.999985	-0.0690006	0.16484	0.871967
FBXO9	0.171199	0.214657	0.467551	-0.11549	0.358029	0.999476	-0.0634322	0.612246	0.922016	0.0191047	0.888718	0.999978	0.0612467	0.624513	0.888953	-0.0129852	0.917219	0.999985	-0.0597715	0.632855	0.977248
AQP2	0.116077	0.214807	0.467633	-0.105849	0.216387	0.999476	-0.071433	0.401468	0.847519	0.070379	0.448978	0.999978	0.00948659	0.910861	0.979184	0.0931636	0.275455	0.999985	-0.111939	0.191645	0.883162
C20orf111	0.0907298	0.214751	0.467633	-0.0684758	0.304604	0.999476	-0.0441612	0.506134	0.885196	0.0602866	0.407	0.999978	0.0585101	0.379455	0.772225	-0.00859252	0.89677	0.999985	-0.0883983	0.187155	0.88197
DCAF8L2	0.243982	0.214802	0.467633	-0.0505692	0.776569	0.999476	-0.250798	0.164632	0.700912	0.122919	0.528772	0.999978	0.108991	0.541576	0.854191	0.0518121	0.771235	0.999985	-0.226494	0.208386	0.888279
PLEKHG6	0.125162	0.214788	0.467633	-0.0244115	0.789409	0.999476	0.0417613	0.648055	0.931259	0.0565097	0.572209	0.999978	-0.150553	0.105562	0.514731	0.0745928	0.416334	0.999985	-0.123123	0.183069	0.881937
UCN2	0.130024	0.214733	0.467633	-0.0623898	0.512128	0.999476	-0.156475	0.105361	0.631216	0.0975433	0.349783	0.999978	0.0888296	0.352093	0.757595	0.138832	0.149243	0.999985	-0.236494	0.0166238	0.681475
LOC100288893	0.0771177	0.214975	0.467948	-0.0433939	0.442797	0.999476	0.0898331	0.116778	0.646497	-0.0801826	0.197676	0.999978	-0.106668	0.0643172	0.43404	-0.0108851	0.846766	0.999985	0.0740693	0.193562	0.883162
ARID2	0.087508	0.215118	0.468212	0.0034795	0.95659	0.999476	-0.0110446	0.862847	0.978831	-0.0153035	0.826639	0.999978	-0.0347073	0.587899	0.876338	-0.0506158	0.430414	0.999985	0.0205783	0.747675	0.982445
NEBL	0.106567	0.215186	0.468309	-0.0651856	0.404675	0.999476	-0.0814156	0.299253	0.802283	-0.0359426	0.673057	0.999978	0.0168601	0.828605	0.957144	0.0802582	0.306075	0.999985	-0.0212524	0.784977	0.986298
GALE	0.0562542	0.215254	0.46841	-0.00662114	0.87205	0.999476	0.03044	0.460632	0.869159	-0.0462605	0.306526	0.999978	-0.044866	0.278907	0.712926	-0.0174064	0.672326	0.999985	0.0283657	0.491536	0.957853
FOXK2	0.0688591	0.215301	0.468461	0.00741254	0.882904	0.999476	-0.0478862	0.344236	0.820018	-0.0300011	0.586103	0.999978	-0.00686026	0.89157	0.975597	0.0157823	0.753951	0.999985	-0.00740643	0.882999	0.993097
DDX25	0.0813947	0.215333	0.468482	-0.0665762	0.267082	0.999476	-0.097436	0.107602	0.633377	0.0863188	0.18942	0.999978	0.0729419	0.224788	0.669274	0.00506821	0.932103	0.999985	-0.081811	0.174459	0.879178
LGR5	0.157373	0.215361	0.468495	-0.0473511	0.680916	0.999476	-0.178555	0.126593	0.656321	0.169799	0.182036	0.999978	0.177346	0.129102	0.554883	-0.267108	0.0249098	0.999985	-0.0115327	0.920135	0.996539
FXR1	0.0795397	0.215451	0.46856	-0.0223853	0.700524	0.999476	-0.0810675	0.168752	0.70542	0.0385767	0.544765	0.999978	0.0564765	0.334473	0.74493	-0.0571131	0.329123	0.999985	-0.0141467	0.807843	0.987721
PHC1	0.0976526	0.215459	0.46856	0.0254077	0.722127	0.999476	-0.000498287	0.994431	0.998529	0.0263651	0.735578	0.999978	-0.0430195	0.547741	0.856898	-0.0313024	0.661441	0.999985	-0.0746727	0.299112	0.916765
POLD4	0.0948416	0.215418	0.46856	-0.0903179	0.197724	0.999476	-0.0761725	0.275773	0.789156	0.0271014	0.720766	0.999978	0.129145	0.0686413	0.441865	-0.0364879	0.599343	0.999985	-0.0482324	0.488018	0.956976
AC008875.1	-0.0932147	0.215585	0.468599	-0.0233735	0.731864	0.999476	0.0536922	0.432793	0.8574	0.0905386	0.22878	0.999978	-0.0368731	0.589266	0.876338	-0.0637708	0.352336	0.999985	0.0729804	0.288029	0.91571
ARMS2	0.202558	0.21559	0.468599	-0.0816792	0.582103	0.999476	0.262944	0.082098	0.594673	-0.117073	0.47107	0.999978	-0.274644	0.0698802	0.444942	0.116076	0.435143	0.999985	-0.108228	0.466582	0.951485
CCND1	0.131615	0.215537	0.468599	0.0505853	0.599799	0.999476	-0.264153	0.00886248	0.260184	-0.0224964	0.830652	0.999978	0.202867	0.0405685	0.361407	-0.0589327	0.541292	0.999985	-0.0395591	0.68135	0.97935
CYP2B7P1	0.125106	0.215553	0.468599	-0.0977343	0.289038	0.999476	-0.0323396	0.723908	0.949011	0.0914481	0.362998	0.999978	0.0127994	0.888734	0.975135	0.0813105	0.376617	0.999985	-0.180673	0.0542023	0.77469
ZNF435	0.0798386	0.215582	0.468599	-0.0443157	0.449568	0.999476	0.0199934	0.732199	0.951585	-0.0158211	0.804216	0.999978	-0.0419157	0.474312	0.822509	0.00719718	0.901892	0.999985	-0.00508027	0.930657	0.996631
AC010336.2	0.131928	0.215721	0.468737	-0.120476	0.216656	0.999476	-0.0716167	0.459671	0.868958	0.0507745	0.630699	0.999978	-0.000259809	0.997852	0.999623	0.0972053	0.317096	0.999985	-0.0877267	0.365979	0.936803
ART4	-0.117536	0.215709	0.468737	0.0328744	0.702445	0.999476	0.0299374	0.727876	0.950844	0.0428415	0.648831	0.999978	-0.00179214	0.983368	0.996653	0.0611565	0.47836	0.999985	-0.0475054	0.581328	0.972569
HNRNPA3P1	0.108302	0.215707	0.468737	-0.021489	0.78628	0.999476	-0.0840722	0.292212	0.8005	-0.0189597	0.826684	0.999978	0.0713012	0.370692	0.768901	-0.0261727	0.741278	0.999985	-0.0290465	0.714104	0.980378
CRTAM	-0.116892	0.215753	0.468756	0.0235734	0.782892	0.999476	0.0856773	0.319627	0.810667	0.0590397	0.528602	0.999978	0.0558476	0.514883	0.840171	-0.0409873	0.63222	0.999985	-0.0663906	0.43936	0.946262
SERINC1	0.0791879	0.215824	0.468847	-0.0367512	0.52698	0.999476	-0.127669	0.0327419	0.432679	0.0264609	0.676338	0.999978	0.0463383	0.425816	0.800886	0.0379671	0.513477	0.999985	-0.0256872	0.657917	0.978463
TTLL6	0.376136	0.21585	0.468847	-0.228707	0.40814	0.999476	-0.180625	0.512842	0.88666	0.171022	0.57042	0.999978	0.220881	0.424224	0.799516	0.0948645	0.73052	0.999985	-0.453634	0.105472	0.85217
UCN3	0.145116	0.215862	0.468847	-0.0892	0.403102	0.999476	0.0359237	0.735306	0.952584	0.0607946	0.600983	0.999978	-0.069254	0.515456	0.840569	0.00526356	0.960463	0.999985	-0.0886906	0.405768	0.940314
AC110814.1	0.144834	0.2159	0.46888	-0.113111	0.28955	0.999476	-0.0333865	0.752902	0.955882	0.0471261	0.684404	0.999978	0.0727797	0.493638	0.831135	0.042365	0.689662	0.999985	-0.160738	0.135286	0.863613
HYDIN	0.185838	0.21612	0.469309	-0.123523	0.366601	0.999476	0.116852	0.392774	0.842832	-0.123556	0.408139	0.999978	0.0877508	0.520117	0.843891	-0.0932559	0.49444	0.999985	-0.0501648	0.712589	0.980378
LOC100294033	0.0799946	0.216152	0.469326	0.0170138	0.771561	0.999476	-0.120288	0.0457224	0.489354	0.0663115	0.303666	0.999978	0.0936024	0.116123	0.536336	-0.0910644	0.126014	0.999985	-0.0456769	0.437342	0.946262
PMAIP1	-0.151315	0.216173	0.469326	0.033867	0.75999	0.999476	-0.0912901	0.412098	0.850694	0.118067	0.33257	0.999978	0.344232	0.0034259	0.117238	-0.15283	0.173204	0.999985	-0.10078	0.365696	0.936803
HIST1H3F	0.151262	0.216333	0.469574	-0.11795	0.290737	0.999476	-0.148475	0.185471	0.723626	0.0853803	0.482154	0.999978	0.0843583	0.448191	0.812903	0.0349702	0.752434	0.999985	-0.0896482	0.420481	0.94287
NOP58	-0.0537309	0.216326	0.469574	-0.017977	0.648278	0.999476	0.0166014	0.673508	0.937585	-0.000805836	0.98505	0.999978	0.0287328	0.466937	0.819612	0.0200066	0.611815	0.999985	0.0070189	0.858475	0.991883
TMED4	-0.0704198	0.216397	0.469663	0.019196	0.710062	0.999476	-0.00318743	0.950731	0.991146	-0.0213616	0.705003	0.999978	0.0757497	0.147779	0.583852	-0.0301084	0.560357	0.999985	0.0300034	0.561719	0.966659
BCO2	0.0887593	0.216474	0.469783	-0.0324434	0.618451	0.999476	-0.135653	0.0426075	0.47733	0.0132887	0.851698	0.999978	0.179158	0.00864117	0.179044	-0.122256	0.0662538	0.999985	0.00907159	0.889072	0.994063
C3orf25	0.0735742	0.216513	0.469818	-0.0586896	0.280152	0.999476	0.0479651	0.376177	0.836405	0.00947139	0.872294	0.999978	-0.0266188	0.622052	0.887888	0.0260188	0.629898	0.999985	-0.0718017	0.188135	0.882094
DOCK9	-0.10178	0.216628	0.469856	-0.0731345	0.330032	0.999476	0.03741	0.616622	0.923503	0.0426121	0.601832	0.999978	0.113829	0.132989	0.559853	-0.0660621	0.378372	0.999985	0.0470142	0.529644	0.962773
NEB	-0.14735	0.216564	0.469856	-0.13233	0.22506	0.999476	0.0189947	0.860393	0.97846	0.028084	0.811949	0.999978	0.20051	0.0694959	0.443995	0.0200875	0.852455	0.999985	0.0119503	0.911884	0.995038
PCNXL2	-0.0667077	0.216579	0.469856	0.0245005	0.616848	0.999476	0.0482949	0.326393	0.813433	-0.08584	0.114228	0.999978	-0.0939899	0.0605913	0.423701	0.0230719	0.637469	0.999985	0.150522	0.00369467	0.50383
PVALB	-0.137844	0.216644	0.469856	-0.0381237	0.70619	0.999476	0.0280521	0.781387	0.962879	-0.127905	0.250943	0.999978	0.0877415	0.387577	0.77756	0.164034	0.11063	0.999985	0.0238556	0.813409	0.988759
RNASE2	-0.164405	0.216631	0.469856	-0.0115896	0.92338	0.999476	0.122075	0.314369	0.809559	0.0125874	0.923847	0.999978	-0.0347192	0.773367	0.937607	0.00360898	0.976106	0.999985	0.072414	0.548846	0.963199
SLC26A6	0.104916	0.216734	0.469952	0.0334514	0.664022	0.999476	0.0606321	0.432452	0.8574	-0.0716204	0.396471	0.999978	-0.176463	0.026589	0.300421	0.0012211	0.987333	0.999985	0.0477838	0.535493	0.962773
YPEL1	0.0823312	0.216727	0.469952	0.00198344	0.973784	0.999476	0.0649839	0.285389	0.794146	-0.0852653	0.201128	0.999978	-0.0444483	0.46311	0.819372	-0.0502613	0.407191	0.999985	0.0305781	0.613031	0.974114
LOC100130071	-0.14937	0.216786	0.470016	0.0142749	0.896303	0.999476	-0.0267204	0.807314	0.96767	0.085433	0.476832	0.999978	0.021351	0.845462	0.963247	0.0302062	0.782795	0.999985	0.0247937	0.820953	0.989239
KRIT1	0.0958726	0.216896	0.470107	-0.0255769	0.716265	0.999476	-0.0541643	0.442914	0.860878	0.0603934	0.43377	0.999978	0.0145525	0.836071	0.959727	-0.049325	0.484422	0.999985	-0.0418566	0.552583	0.964648
MYO9A	0.0547329	0.216905	0.470107	-0.0331732	0.41072	0.999476	0.041492	0.304771	0.805241	0.0110903	0.800479	0.999978	-0.0849889	0.0397506	0.35779	0.0270916	0.501043	0.999985	-0.016378	0.683591	0.979605
UBAP2L	0.140474	0.216918	0.470107	0.0580773	0.573763	0.999476	-0.0763904	0.460072	0.868958	-0.0828801	0.463267	0.999978	0.0128269	0.900924	0.97655	-0.0499201	0.62854	0.999985	-0.00227489	0.982383	0.998137
ZBTB17	0.0680684	0.216888	0.470107	-0.0558893	0.26691	0.999476	0.0265704	0.595237	0.918182	-0.0353895	0.517686	0.999978	0.00858567	0.863466	0.96891	-0.0333716	0.505086	0.999985	0.0213134	0.669783	0.978966
ISLR2	-0.0980534	0.217093	0.470437	0.015155	0.833198	0.999476	-0.0933316	0.19957	0.736157	-0.0655296	0.406741	0.999978	0.109403	0.134268	0.561765	0.0436931	0.544622	0.999985	0.0886414	0.2226	0.894023
USP30-AS1	0.164678	0.217124	0.470455	-0.0755903	0.532668	0.999476	-0.0429208	0.722651	0.948472	0.300485	0.0277583	0.999978	0.019317	0.873003	0.971621	-0.0146659	0.903401	0.999985	-0.351354	0.00581924	0.569204
COX5A	0.108491	0.217254	0.470638	-0.0466288	0.559061	0.999476	-0.115722	0.151873	0.684089	0.0293717	0.735894	0.999978	0.146035	0.0728509	0.451041	-0.00988087	0.901252	0.999985	-0.111804	0.165839	0.871967
STARD3NL	0.0715842	0.217244	0.470638	-0.0127111	0.808897	0.999476	-0.0792517	0.137346	0.668905	-0.0180907	0.752842	0.999978	0.0351541	0.504711	0.835999	0.0114212	0.827955	0.999985	-0.00823717	0.875432	0.992383
FBXO32	-0.110649	0.217294	0.470654	0.023569	0.771789	0.999476	-0.102518	0.211727	0.74534	0.155315	0.0863669	0.999978	0.208657	0.0137716	0.225063	-0.224638	0.00840264	0.999985	0.0502066	0.537512	0.962773
GLB1L3	0.132059	0.217307	0.470654	-0.0739594	0.447271	0.999476	-0.019412	0.84132	0.975042	0.353682	0.00181428	0.515403	-0.0840226	0.388471	0.778444	-0.0979239	0.315737	0.999985	-0.210474	0.0352295	0.744361
ABHD2	0.0645895	0.217457	0.470683	-0.091256	0.0603947	0.999476	-0.00251135	0.95777	0.992415	-0.0148989	0.773868	0.999978	0.075596	0.117057	0.537702	-0.0274853	0.563116	0.999985	-0.00413814	0.930472	0.996631
AC013283.1	-0.1547	0.217409	0.470683	0.0401571	0.723893	0.999476	0.0591405	0.603246	0.920989	0.0848955	0.495351	0.999978	0.257089	0.0285521	0.31206	-0.154227	0.179859	0.999985	-0.132394	0.24808	0.905849
FXYD5	0.125384	0.217443	0.470683	-0.0267111	0.771835	0.999476	-0.0309271	0.737113	0.952584	0.0154528	0.877944	0.999978	0.11791	0.205257	0.649765	-0.163036	0.0828178	0.999985	-0.0381349	0.679061	0.979166
GNB4	-0.184151	0.217423	0.470683	0.114393	0.399804	0.999476	-0.121064	0.373168	0.834817	0.0128748	0.930564	0.999978	-0.0591423	0.662215	0.903995	0.000815791	0.995186	0.999985	0.236229	0.0868542	0.829436
LOC100287122	0.0747171	0.217384	0.470683	-0.0186347	0.734269	0.999476	0.0833095	0.134767	0.665234	-0.078556	0.195151	0.999978	-0.032547	0.553901	0.860284	-0.00157771	0.977054	0.999985	-0.0267922	0.625805	0.975878
WNT16	0.205232	0.217414	0.470683	-0.0546761	0.716952	0.999476	-0.241129	0.115668	0.646497	0.214692	0.197386	0.999978	0.0380065	0.800946	0.947141	0.0632006	0.675266	0.999985	-0.225358	0.140638	0.867114
ANKRD39	0.0868437	0.217502	0.470705	-0.00407506	0.949051	0.999476	0.0123684	0.846257	0.975412	-0.0559687	0.42394	0.999978	-0.059572	0.353085	0.758517	-0.0830628	0.197843	0.999985	0.103357	0.111241	0.854344
FAIM3	0.152958	0.217512	0.470705	-0.0483561	0.667226	0.999476	0.117849	0.297693	0.801678	0.219204	0.0803663	0.999978	-0.266486	0.0221425	0.277625	0.0758636	0.500757	0.999985	-0.251078	0.0304657	0.744361
LTB	-0.147223	0.217623	0.470897	0.207692	0.0608561	0.999476	-0.162047	0.139896	0.673114	0.0867528	0.464519	0.999978	0.06563	0.544931	0.85527	0.0373858	0.729768	0.999985	-0.0882262	0.416697	0.941849
CBR1	0.147397	0.217686	0.470925	-0.0998429	0.359274	0.999476	-0.105878	0.331313	0.814582	-0.0665047	0.574921	0.999978	0.176056	0.110144	0.524976	0.00662522	0.951214	0.999985	-0.0579687	0.593137	0.972569
PLXNA3	-0.108192	0.217705	0.470925	0.0914131	0.254348	0.999476	0.153441	0.0596033	0.530267	-0.186998	0.0367196	0.999978	-0.188217	0.0223788	0.278066	0.11586	0.1507	0.999985	0.122623	0.128906	0.861262
SPRR3	-0.117462	0.217668	0.470925	0.167087	0.0588614	0.999476	-0.0411589	0.633896	0.928602	-0.0206878	0.826397	0.999978	-0.0770474	0.374495	0.770249	0.0379387	0.660595	0.999985	0.0513084	0.553059	0.964648
FAM111A	0.168726	0.217772	0.471021	0.0419676	0.735175	0.999476	-0.279752	0.0290181	0.413288	0.0338103	0.803008	0.999978	0.100579	0.41929	0.796339	-0.0477412	0.700464	0.999985	-0.017637	0.886889	0.993847
AL359392.2	0.167794	0.217932	0.471221	-0.0828064	0.50328	0.999476	0.0965162	0.435801	0.858416	0.0357282	0.791038	0.999978	-0.0650712	0.598473	0.87925	-0.104526	0.399019	0.999985	-0.0476622	0.699458	0.979956
C22orf42	0.13433	0.217925	0.471221	-0.104733	0.292479	0.999476	-0.15224	0.129106	0.658797	0.069757	0.519134	0.999978	0.177787	0.0779921	0.462643	0.112446	0.258927	0.999985	-0.23738	0.0205369	0.710361
LOC256374	-0.137537	0.217917	0.471221	0.116304	0.254181	0.999476	0.0551568	0.586092	0.914145	0.0673012	0.543397	0.999978	0.024419	0.8092	0.949143	-0.0935242	0.357682	0.999985	-0.0321763	0.750432	0.982445
CTHRC1	-0.121496	0.21796	0.471233	0.0444364	0.619391	0.999476	-0.102121	0.257045	0.778615	-0.105473	0.283625	0.999978	0.313822	0.00110935	0.0637275	-0.0173987	0.845579	0.999985	-0.0118252	0.894675	0.994226
ST13P4	0.0833778	0.217995	0.471259	-0.0446637	0.467811	0.999476	-0.0810659	0.191173	0.727375	0.0489818	0.466235	0.999978	0.0685745	0.267277	0.7034	-0.0199588	0.744888	0.999985	-0.055358	0.369099	0.938192
HEXA	0.0824487	0.218038	0.471302	-0.0644889	0.291078	0.999476	-0.0338172	0.577733	0.912486	0.00679623	0.918288	0.999978	0.0864449	0.159489	0.596963	-0.0656406	0.282678	0.999985	-0.0118473	0.845084	0.990104
DUSP12	0.0623824	0.218081	0.471344	-0.0619476	0.182166	0.999476	0.0219695	0.632497	0.928267	-0.0249048	0.619877	0.999978	-0.0139874	0.760555	0.933803	0.0322691	0.483213	0.999985	-0.0159186	0.72877	0.981094
FBXL12	0.0815458	0.218103	0.471344	-0.0558682	0.354312	0.999476	-0.00690288	0.908357	0.985251	-0.013079	0.841834	0.999978	0.0319699	0.594631	0.878707	-0.0337201	0.574697	0.999985	-0.00404255	0.94625	0.996631
CLC	0.151728	0.218134	0.471361	-0.0769488	0.491816	0.999476	0.146949	0.192995	0.729155	-0.182568	0.14019	0.999978	-0.181328	0.110299	0.525271	-0.0549496	0.622952	0.999985	0.197094	0.0835665	0.82507
AKR7A2	0.096035	0.218186	0.471377	-0.0499399	0.481016	0.999476	-0.070476	0.321625	0.811567	-0.0256393	0.739933	0.999978	0.102366	0.152969	0.590851	-0.00444863	0.949779	0.999985	-0.0480305	0.497836	0.96009
C12orf23	0.0904677	0.218178	0.471377	-0.0748699	0.264543	0.999476	-0.0328132	0.622461	0.924833	-0.0340755	0.639805	0.999978	0.028092	0.673236	0.907807	0.0576217	0.388876	0.999985	-0.0345463	0.604264	0.973271
CDC42EP2	-0.111119	0.218218	0.471397	0.03897	0.634016	0.999476	0.0200038	0.806721	0.967636	-0.0266518	0.765526	0.999978	0.0912023	0.268481	0.703637	-0.0597458	0.466387	0.999985	0.0472619	0.563967	0.967462
AC005829.1	0.10606	0.218318	0.471564	0.0323613	0.678677	0.999476	-0.120694	0.127916	0.658278	-0.0220525	0.796006	0.999978	0.0668613	0.393849	0.780949	-0.0695424	0.375353	0.999985	0.006934	0.92919	0.996631
C9orf84	-0.073475	0.218415	0.471725	0.0313074	0.563433	0.999476	0.0166614	0.758101	0.957954	0.0152034	0.797012	0.999978	0.000259741	0.996167	0.999596	-0.0301559	0.577807	0.999985	0.0401779	0.459084	0.949818
CISD1	0.0858415	0.218452	0.471755	-0.0208716	0.74128	0.999476	-0.0844965	0.186288	0.724605	0.0056852	0.934365	0.999978	0.118849	0.066053	0.435825	0.000387745	0.995102	0.999985	-0.105543	0.100984	0.849922
C17orf59	0.0885914	0.218486	0.471764	-0.0833345	0.206155	0.999476	-0.0286642	0.660612	0.933453	-0.0580112	0.417615	0.999978	0.0669518	0.30792	0.730825	0.0484478	0.459117	0.999985	-0.0341228	0.601396	0.972938
CLDN17	0.168668	0.21857	0.471764	-0.0690452	0.578924	0.999476	0.0408132	0.742541	0.95331	-0.164463	0.230035	0.999978	-0.0201387	0.871165	0.971406	0.0130066	0.91657	0.999985	0.0311334	0.802078	0.987721
MSRB2	0.0712323	0.218534	0.471764	-0.0668507	0.20723	0.999476	-0.0769094	0.148182	0.679863	-0.00207637	0.97109	0.999978	0.147478	0.00744771	0.170576	-0.0161484	0.758228	0.999985	-0.0568691	0.281879	0.914538
SIGLEC10	0.13651	0.218556	0.471764	-0.0416657	0.678738	0.999476	-0.160033	0.117342	0.647193	0.0555138	0.613766	0.999978	-0.0772209	0.444004	0.811792	0.0539923	0.591755	0.999985	0.0328731	0.743724	0.982253
TMEM5	0.0910059	0.218567	0.471764	-0.080737	0.232665	0.999476	-0.0483811	0.471718	0.872969	0.043277	0.55533	0.999978	0.145424	0.0352602	0.341164	-0.0934502	0.168521	0.999985	-0.0572442	0.395142	0.940314
C3orf22	0.102809	0.218649	0.471836	-0.0110095	0.884366	0.999476	-0.0760345	0.31841	0.810667	0.0919703	0.270156	0.999978	0.041457	0.584646	0.875469	-0.0102255	0.892546	0.999985	-0.139028	0.0724315	0.808924
FAM197Y9	-0.0648875	0.218672	0.471836	-0.00099501	0.983383	0.999476	0.0147005	0.758451	0.957961	0.0102381	0.844564	0.999978	0.00535351	0.910782	0.979184	-0.00720809	0.880087	0.999985	0.0427791	0.373141	0.938524
LOC729839	0.148165	0.218636	0.471836	-0.0335422	0.758606	0.999476	-0.233661	0.0376118	0.456293	0.101145	0.398439	0.999978	0.107317	0.328355	0.743556	-0.0101092	0.926162	0.999985	-0.0793534	0.468524	0.951713
PRKRA	0.0721071	0.218714	0.471878	-0.0606389	0.25759	0.999476	-0.0745093	0.166063	0.70356	0.0366098	0.529164	0.999978	0.0774029	0.150637	0.588224	0.0271598	0.609607	0.999985	-0.0782567	0.14631	0.867834
BLMH	0.150942	0.218898	0.471984	-0.0793785	0.476804	0.999476	-0.0151176	0.891861	0.981756	0.0387084	0.75021	0.999978	0.000680804	0.995114	0.999596	-0.060498	0.587118	0.999985	-0.0354465	0.750043	0.982445
C17orf77	0.175537	0.2189	0.471984	0.0391164	0.762402	0.999476	0.00495669	0.969422	0.994453	-0.075405	0.5943	0.999978	-0.00297175	0.981664	0.996458	-0.0856713	0.508881	0.999985	-0.0555865	0.667669	0.97883
MOSPD2	0.101255	0.218867	0.471984	-0.117103	0.122451	0.999476	-0.0403525	0.589213	0.915819	0.109717	0.183537	0.999978	0.0534894	0.474799	0.822725	-0.0431667	0.563622	0.999985	-0.0639186	0.393786	0.940314
PGM5	-0.103422	0.218872	0.471984	0.103185	0.18091	0.999476	-0.0779969	0.309325	0.808368	-0.109789	0.19239	0.999978	-0.055474	0.468088	0.819612	0.1629	0.0379277	0.999985	0.080507	0.294235	0.916154
RPL35	-0.0854419	0.218826	0.471984	-0.0395639	0.53064	0.999476	-0.0226347	0.719313	0.948401	0.0304871	0.657947	0.999978	0.0746416	0.240014	0.681557	0.059141	0.350194	0.999985	-0.0168152	0.789404	0.987043
ZHX1	-0.0523227	0.218789	0.471984	-0.0237465	0.538766	0.999476	-0.0215981	0.575943	0.912486	0.105218	0.0163582	0.999978	0.0353358	0.36186	0.763942	-0.0259163	0.502529	0.999985	-0.0170841	0.657928	0.978463
CLK1	-0.0993494	0.218925	0.471989	-0.0390318	0.594528	0.999476	-0.0512432	0.485278	0.8779	0.0609164	0.448046	0.999978	0.0673418	0.36026	0.762899	0.066615	0.365409	0.999985	-0.00537869	0.941416	0.996631
CLK2P	0.0621326	0.219012	0.472127	-0.0181547	0.691998	0.999476	0.0401023	0.383514	0.839071	-0.0274592	0.583853	0.999978	-0.0681364	0.142513	0.575138	-0.0187416	0.682597	0.999985	0.030163	0.511223	0.961304
PGK2	0.167332	0.219101	0.472222	0.0816655	0.509074	0.999476	-0.0914229	0.460141	0.868958	-0.114897	0.396195	0.999978	-0.144017	0.247195	0.688526	0.110956	0.370867	0.999985	-0.0096446	0.937662	0.996631
TFPI	-0.168354	0.219101	0.472222	0.036122	0.771066	0.999476	0.0676238	0.586473	0.914251	-0.105392	0.438834	0.999978	0.130761	0.295532	0.723156	-0.0605918	0.625845	0.999985	0.0997644	0.42337	0.94287
REEP5	0.0486175	0.219208	0.472404	-0.0615296	0.092239	0.999476	-0.0347654	0.33508	0.815353	0.0165694	0.6726	0.999978	0.0733351	0.0464758	0.380654	0.000424491	0.990549	0.999985	-0.0428232	0.23661	0.900473
C6orf61	-0.0918602	0.219414	0.472798	0.0531005	0.435046	0.999476	-0.0834328	0.222808	0.755401	0.197764	0.0106761	0.915961	0.0517953	0.446327	0.812549	0.0140382	0.835879	0.999985	-0.141457	0.0424062	0.760389
PRPF38B	0.123319	0.219536	0.473012	-0.0415203	0.648546	0.999476	0.0413886	0.649583	0.931259	-0.0169671	0.864499	0.999978	-0.124495	0.17654	0.616699	0.0119935	0.89512	0.999985	0.00616352	0.945982	0.996631
FRAT2	0.0681252	0.219593	0.473036	-0.0718971	0.158227	0.999476	-0.0788343	0.122821	0.651479	0.0161575	0.768746	0.999978	0.124224	0.0174694	0.24941	0.00322951	0.948767	0.999985	-0.061117	0.228597	0.896179
TAF8	-0.0966902	0.219585	0.473036	0.0379048	0.595859	0.999476	-0.00101589	0.988637	0.996848	0.0166443	0.830968	0.999978	0.116334	0.10909	0.521871	-0.0422501	0.554594	0.999985	-0.0309793	0.664477	0.978699
TMEM59	0.0789563	0.219674	0.473161	-0.0708169	0.228788	0.999476	-0.105918	0.075281	0.575975	0.0167483	0.792595	0.999978	0.125911	0.0360422	0.343377	-0.00400443	0.945204	0.999985	-0.0410221	0.482839	0.955823
FAM156A	0.0505745	0.21981	0.473405	-0.0526206	0.164226	0.999476	-0.0149821	0.688487	0.941527	-0.0296077	0.469548	0.999978	0.0251525	0.50176	0.835462	0.0237419	0.525909	0.999985	-0.00242061	0.948299	0.996631
AP3S2	0.101456	0.220068	0.473506	-0.0402491	0.591877	0.999476	-0.0521585	0.487791	0.878834	0.0121356	0.882192	0.999978	0.0808024	0.284635	0.715346	-0.0326002	0.663905	0.999985	-0.0695021	0.356427	0.934223
C19orf21	-0.182225	0.220124	0.473506	0.119998	0.375213	0.999476	0.0520866	0.699057	0.943417	-0.0193024	0.895601	0.999978	-0.039029	0.771963	0.937047	-0.0388146	0.77318	0.999985	0.107255	0.427523	0.94287
GIMAP8	0.122761	0.219899	0.473506	0.00304725	0.973177	0.999476	-0.0894784	0.326684	0.813433	-0.0340588	0.731129	0.999978	-0.0101648	0.910705	0.979184	0.0221674	0.806845	0.999985	-0.0143343	0.874348	0.992383
HIRIP3	0.0956717	0.22002	0.473506	-0.058917	0.406531	0.999476	0.0431999	0.541915	0.898023	0.000530647	0.994516	0.999978	-0.0759253	0.286273	0.716349	-0.0484143	0.494546	0.999985	0.043776	0.536568	0.962773
KIR2DS4	-0.0954286	0.219984	0.473506	0.0226733	0.747795	0.999476	-0.0266811	0.705221	0.9452	0.0457661	0.553229	0.999978	-0.00858509	0.903037	0.977105	0.0174519	0.804468	0.999985	0.0447803	0.526234	0.962018
L3MBTL4	-0.0929872	0.220064	0.473506	0.0587276	0.3948	0.999476	-0.025292	0.712905	0.946013	0.0149442	0.842196	0.999978	0.148166	0.0363356	0.344548	-0.16308	0.0220232	0.999985	0.0595007	0.388669	0.940314
LOC391334	0.0744536	0.220129	0.473506	-0.021773	0.692476	0.999476	-0.195805	0.000971337	0.0936911	0.0639672	0.290831	0.999978	0.025641	0.641526	0.897219	0.00314524	0.954392	0.999985	0.0502474	0.363593	0.936365
MED29	0.0916188	0.220124	0.473506	-0.0627851	0.356322	0.999476	-0.0183517	0.78635	0.963652	-0.0129444	0.861074	0.999978	0.0288341	0.670425	0.90646	-0.0300686	0.657234	0.999985	0.0035942	0.957643	0.996631
OR8H2	0.185115	0.220031	0.473506	0.00450286	0.973723	0.999476	0.0147992	0.913796	0.985251	0.149402	0.320528	0.999978	-0.0345602	0.800495	0.947019	0.0026949	0.984272	0.999985	-0.321993	0.023048	0.728841
QKI	0.19506	0.220037	0.473506	-0.0786755	0.585705	0.999476	-0.164713	0.257036	0.778615	0.0352505	0.822864	0.999978	0.0620495	0.667039	0.905087	0.0130895	0.9276	0.999985	-0.0621465	0.666551	0.978716
SV2C	-0.243858	0.220003	0.473506	-0.0836625	0.642699	0.999476	-0.0536092	0.766059	0.960338	0.219624	0.268397	0.999978	0.401864	0.0307155	0.321543	-0.0189115	0.916363	0.999985	-0.221505	0.223362	0.894023
ZNF840	0.0767019	0.220131	0.473506	-0.000663782	0.990652	0.999476	0.00593608	0.916558	0.985251	-0.0246935	0.690317	0.999978	0.0091093	0.872283	0.971621	-0.0449163	0.429858	0.999985	-0.0215609	0.703801	0.980142
SOD3	0.185386	0.220221	0.47365	-0.0853996	0.534012	0.999476	-0.491615	0.000894095	0.0902956	0.0727546	0.627441	0.999978	0.556321	0.00022455	0.0260152	-0.18896	0.173138	0.999985	-0.0485936	0.722964	0.981094
RRN3	-0.111906	0.220257	0.473679	-0.0521757	0.529121	0.999476	0.0107272	0.896781	0.983049	0.0921252	0.311304	0.999978	0.0166137	0.840788	0.961744	0.0675227	0.416227	0.999985	-0.0230015	0.780971	0.986021
RNF128	0.132642	0.220304	0.47373	-0.108846	0.270749	0.999476	-0.429325	8.60805e-05	0.0215077	0.241515	0.0291207	0.999978	0.404027	0.000187527	0.0232662	-0.0120802	0.901916	0.999985	-0.228003	0.0246792	0.728861
ANXA10	-0.104485	0.220537	0.473889	-0.0236273	0.759848	0.999476	0.0643052	0.407346	0.848966	0.0251879	0.765541	0.999978	0.0334438	0.665448	0.90507	-0.0187712	0.808074	0.999985	0.0239243	0.756928	0.983162
ARFGEF2	-0.0557363	0.220512	0.473889	0.062314	0.136371	0.999476	-0.0482592	0.245859	0.771091	0.0384029	0.396046	0.999978	0.0647627	0.122074	0.544188	-0.0494108	0.234977	0.999985	-0.0121749	0.767758	0.984907
H3F3B	0.0683139	0.220495	0.473889	-0.0409183	0.419857	0.999476	-0.0238027	0.637902	0.929267	0.0079774	0.885075	0.999978	-0.0169592	0.737194	0.926562	0.014198	0.778709	0.999985	-0.00899186	0.858706	0.991883
LOC644083	0.161408	0.220536	0.473889	0.0560418	0.639112	0.999476	0.116882	0.330475	0.814391	-0.160271	0.223741	0.999978	-0.239634	0.0504864	0.392207	-0.0386181	0.746392	0.999985	0.104145	0.385251	0.940314
PDIA6	0.0833333	0.220447	0.473889	-0.0745709	0.23062	0.999476	-0.110503	0.0790456	0.587026	0.0789768	0.245039	0.999978	0.0883082	0.157335	0.594581	-0.0167745	0.785471	0.999985	-0.0488688	0.42953	0.943213
PLN	0.451284	0.220521	0.473889	0.222188	0.506699	0.999476	-0.0788027	0.813342	0.968912	-0.144838	0.691475	0.999978	-0.0919429	0.78297	0.940993	-0.216227	0.518101	0.999985	-0.141712	0.671384	0.978966
ZNF232	0.0794435	0.220451	0.473889	-0.0724705	0.221872	0.999476	0.0198575	0.735434	0.952584	-0.0181376	0.77756	0.999978	-0.034977	0.552371	0.859528	0.0310715	0.597409	0.999985	-0.00487971	0.933775	0.996631
C6orf203	0.0705419	0.220574	0.473918	-0.0711822	0.177702	0.999476	-0.0679636	0.197636	0.734217	0.0100383	0.860223	0.999978	0.0611445	0.245423	0.686667	0.0190848	0.714672	0.999985	-0.0217892	0.676475	0.978966
CYP11B1	0.0867412	0.220657	0.473928	0.016026	0.80279	0.999476	-0.173731	0.00972578	0.26838	0.0977064	0.168861	0.999978	0.0700815	0.278459	0.712485	0.0600215	0.352272	0.999985	-0.156936	0.0185558	0.695129
DGCR8	-0.0871926	0.220715	0.473928	0.006765	0.916456	0.999476	0.152431	0.0226007	0.377978	-0.121714	0.0903821	0.999978	-0.11496	0.0808745	0.46705	0.0310328	0.630892	0.999985	0.133481	0.0441407	0.760389
HIGD2B	-0.0714007	0.220705	0.473928	0.0576683	0.278665	0.999476	0.0374409	0.479807	0.875505	-0.0692273	0.234794	0.999978	-0.0124348	0.813903	0.950634	0.022136	0.675438	0.999985	0.035749	0.49975	0.960167
ITPKC	0.0633212	0.220608	0.473928	-0.0069884	0.881366	0.999476	0.0587754	0.214199	0.746521	-0.0678783	0.189827	0.999978	-0.0472164	0.316564	0.735299	0.012425	0.790817	0.999985	-0.012549	0.788781	0.987043
PHF7	0.138448	0.220666	0.473928	-0.0440126	0.667675	0.999476	0.0156465	0.878557	0.980477	0.0884135	0.431344	0.999978	-0.0707869	0.49073	0.830214	-0.0100481	0.921824	0.999985	-0.1177	0.254535	0.907552
RAB6C	-0.0778647	0.220693	0.473928	-0.0382016	0.508346	0.999476	-0.0524827	0.364787	0.829855	0.0983176	0.124248	0.999978	0.038009	0.510474	0.838256	0.087256	0.135642	0.999985	-0.055144	0.341256	0.929835
ACTR8	0.0952668	0.220743	0.473938	-0.0473177	0.503192	0.999476	-0.0806908	0.256343	0.778452	0.00982133	0.898516	0.999978	0.0854397	0.229902	0.672141	-0.000581415	0.993416	0.999985	-0.0620196	0.381265	0.939257
OR4M2	-0.118231	0.220879	0.474142	0.00952547	0.913292	0.999476	-0.0685328	0.43527	0.858416	0.0393571	0.680885	0.999978	0.113134	0.200935	0.646336	-0.0368112	0.674252	0.999985	0.0615363	0.483228	0.955898
ZSWIM2	-0.0750819	0.220884	0.474142	-0.00804393	0.884881	0.999476	0.0424066	0.44703	0.862388	0.0072906	0.904412	0.999978	0.0546266	0.32859	0.743556	-0.0645213	0.249741	0.999985	0.0433042	0.437548	0.946262
PRR7	0.258981	0.220925	0.47415	0.0218214	0.909345	0.999476	0.201533	0.296551	0.801678	-0.278998	0.18799	0.999978	-0.125672	0.513177	0.839316	-0.21287	0.270619	0.999985	0.135116	0.482232	0.955823
TRPV6	0.114423	0.220933	0.47415	0.0271354	0.748759	0.999476	-0.0557195	0.511713	0.88666	0.0875432	0.346975	0.999978	-0.0107131	0.89932	0.976365	0.0539265	0.525314	0.999985	-0.216672	0.0141156	0.660051
GPR139	0.119256	0.220983	0.474208	0.0380243	0.666966	0.999476	0.00128877	0.988349	0.996712	-0.00873917	0.9278	0.999978	-0.0493123	0.577132	0.872487	0.0089411	0.919307	0.999985	-0.109519	0.219381	0.894023
PIP	0.165859	0.221079	0.474366	0.00584033	0.962057	0.999476	0.0687166	0.576472	0.912486	0.110402	0.412695	0.999978	-0.137882	0.265446	0.70112	0.0379686	0.757264	0.999985	-0.25096	0.0466918	0.760389
KDM2B	0.0727383	0.221315	0.474582	0.00596221	0.911875	0.999476	-0.0946945	0.0850114	0.600899	0.0431205	0.465476	0.999978	-0.00471232	0.930294	0.984198	0.00672076	0.90072	0.999985	-0.0292275	0.588168	0.972569
PREPL	0.0752772	0.221255	0.474582	-0.0857292	0.130042	0.999476	-0.0813526	0.150193	0.682449	0.0179166	0.768783	0.999978	0.0693348	0.21832	0.663471	0.038974	0.485874	0.999985	-0.0345813	0.536063	0.962773
RPL23	0.0612819	0.221286	0.474582	-0.0355621	0.435166	0.999476	-0.00153328	0.973047	0.995117	-0.0225957	0.649109	0.999978	0.0201915	0.656797	0.902379	0.0277566	0.541804	0.999985	-0.0497195	0.277138	0.911954
TAS2R42	-0.127536	0.221318	0.474582	0.0760274	0.42289	0.999476	0.136017	0.155532	0.689592	-0.0118142	0.908877	0.999978	-0.0707441	0.455569	0.815586	-0.0485158	0.608129	0.999985	0.0465396	0.622768	0.975878
TPX2	-0.0997391	0.221282	0.474582	-0.0429084	0.562168	0.999476	0.0517244	0.485183	0.8779	0.106453	0.192361	0.999978	-0.0274859	0.710046	0.91955	-0.0320647	0.664591	0.999985	0.0439638	0.552637	0.964648
VPS26A	0.0812708	0.221213	0.474582	-0.0870198	0.153847	0.999476	-0.0104042	0.862752	0.978831	0.0627632	0.342814	0.999978	0.00181532	0.975933	0.994809	0.00509729	0.932494	0.999985	-0.0536515	0.375171	0.938524
LOC642838	0.0826177	0.221343	0.474587	-0.0138345	0.821185	0.999476	-0.0634348	0.303377	0.805046	0.0633678	0.346216	0.999978	0.0265211	0.665099	0.90507	0.00368811	0.951937	0.999985	-0.0990104	0.111789	0.854344
GPSM3	0.115813	0.221404	0.474619	-0.0729832	0.397215	0.999476	-0.142423	0.103076	0.627906	0.0245272	0.793691	0.999978	0.126783	0.145251	0.579418	0.0480347	0.576331	0.999985	-0.0998492	0.248758	0.905849
RGS4	-0.160125	0.221398	0.474619	0.0390203	0.742344	0.999476	0.192412	0.110905	0.63923	0.0534398	0.680459	0.999978	0.000285999	0.998076	0.999623	-0.0149229	0.899885	0.999985	-0.110144	0.355878	0.933612
PCDH9	0.137313	0.221528	0.474837	-0.0402103	0.692978	0.999476	-0.307289	0.00432258	0.189919	0.0788625	0.479615	0.999978	0.223311	0.033395	0.332795	-0.0180445	0.859252	0.999985	-0.0740685	0.468196	0.951713
ACTA2	0.395089	0.22161	0.474899	0.173635	0.554093	0.999476	-0.0845946	0.772756	0.961359	-0.0346104	0.913862	0.999978	-0.217233	0.45979	0.817685	-0.0671609	0.818629	0.999985	-0.165208	0.5734	0.968763
CHST12	0.0785349	0.221649	0.474899	0.0481026	0.410715	0.999476	0.0644688	0.271981	0.787485	-0.138611	0.0345991	0.999978	-0.252777	9.6425e-05	0.0162464	0.0980269	0.0983699	0.999985	0.102118	0.0855928	0.828345
FAM57A	0.0733229	0.221625	0.474899	0.0106076	0.845263	0.999476	0.0894597	0.105884	0.631216	-0.0923246	0.126023	0.999978	-0.0682201	0.214147	0.658419	0.00330585	0.951488	0.999985	-0.0162373	0.765214	0.984816
ODF3L1	0.0912443	0.221636	0.474899	-0.0414968	0.540471	0.999476	0.0166095	0.806047	0.967483	0.0705581	0.342635	0.999978	0.000303987	0.996413	0.999596	0.0138324	0.837961	0.999985	-0.151114	0.0305039	0.744361
HEY2	0.193925	0.221746	0.475059	0.0132685	0.926462	0.999476	-0.284359	0.0538561	0.518502	-0.093126	0.554246	0.999978	0.12737	0.378134	0.771165	0.0555525	0.699455	0.999985	-0.0127017	0.929595	0.996631
ACSS2	0.102319	0.221788	0.475099	0.00162716	0.982886	0.999476	0.0113595	0.880974	0.980478	-0.0240416	0.771913	0.999978	0.0049091	0.948399	0.988052	-0.0922186	0.228703	0.999985	-0.00405179	0.957401	0.996631
DLK1	0.427334	0.22189	0.475221	-0.156326	0.622349	0.999476	-0.333539	0.296141	0.801678	0.315461	0.364982	0.999978	-0.0353362	0.911214	0.979229	0.213992	0.500799	0.999985	-0.431682	0.178473	0.88157
P2RY13	-0.120045	0.221891	0.475221	-0.0290545	0.744298	0.999476	-0.0939577	0.294816	0.801678	0.0323563	0.739599	0.999978	0.0315469	0.723264	0.9235	0.119497	0.184738	0.999985	0.0595913	0.504504	0.960429
SIDT1	0.0852574	0.221955	0.47531	-0.0356133	0.574092	0.999476	-0.00464169	0.94148	0.989447	-0.0646798	0.352078	0.999978	0.0567641	0.371925	0.769327	-0.034842	0.582378	0.999985	-0.00235256	0.97032	0.997498
SNCB	-0.106036	0.221991	0.475339	-0.0301337	0.701882	0.999476	0.134183	0.094213	0.615016	-0.0488884	0.570301	0.999978	-0.0276583	0.725294	0.923547	0.05513	0.484762	0.999985	0.0232709	0.76744	0.984907
AP1M2	0.128925	0.222103	0.475528	-0.0545549	0.569265	0.999476	-0.00216476	0.981942	0.995742	-0.0109593	0.916496	0.999978	-0.0671235	0.484264	0.826093	0.0684092	0.47599	0.999985	-0.0625622	0.514262	0.961304
CCDC76	0.117051	0.222198	0.475599	-0.0585233	0.501748	0.999476	-0.0398808	0.646581	0.931259	-0.0106789	0.910422	0.999978	-0.0480614	0.580802	0.873515	-0.0138119	0.873669	0.999985	0.0538253	0.536501	0.962773
MRPS28	0.0818167	0.222228	0.475599	-0.0737656	0.228988	0.999476	-0.0894501	0.146472	0.679863	0.0280664	0.672648	0.999978	0.105957	0.0871985	0.478225	0.017139	0.777834	0.999985	-0.0699025	0.253824	0.907552
TSG101	0.0738618	0.222205	0.475599	-0.0555639	0.314041	0.999476	-0.0554841	0.314726	0.809763	-0.00575321	0.923478	0.999978	0.0660266	0.232875	0.673973	0.0134508	0.806208	0.999985	-0.0366711	0.504735	0.960464
ZNF292	0.0761497	0.222186	0.475599	-0.0556222	0.328083	0.999476	0.00285781	0.959662	0.992415	0.00141054	0.981774	0.999978	0.00573881	0.919105	0.981585	0.0201837	0.72116	0.999985	-0.0508267	0.370987	0.938524
ARMC3	-0.159416	0.222421	0.475697	-0.144205	0.227671	0.999476	-0.167883	0.161639	0.696027	0.00423723	0.973863	0.999978	0.678639	1.28427e-06	0.00106533	-0.173187	0.149137	0.999985	-0.038205	0.747003	0.982403
LSM12	-0.0785676	0.222378	0.475697	-0.0594244	0.311642	0.999476	0.0577008	0.325694	0.812742	-0.0246961	0.698681	0.999978	0.0141766	0.808021	0.948868	0.057917	0.323907	0.999985	0.0327921	0.574758	0.969819
PPP2R2D	0.0928195	0.222434	0.475697	-0.0775047	0.264774	0.999476	0.0727924	0.294446	0.801678	0.0161721	0.830004	0.999978	0.0209226	0.761557	0.933832	-0.106905	0.126835	0.999985	-0.0183951	0.789608	0.987043
RRP1B	-0.0712622	0.222329	0.475697	-0.0346733	0.513353	0.999476	0.0250775	0.635931	0.929267	0.0316803	0.584392	0.999978	0.00984963	0.852307	0.966103	0.0364632	0.491986	0.999985	0.00276913	0.958247	0.996631
SAMD8	0.0886001	0.22241	0.475697	-0.0255565	0.697901	0.999476	-0.0319418	0.627778	0.926312	0.0212141	0.768012	0.999978	0.0159829	0.80808	0.948868	-0.0353195	0.592002	0.999985	-0.0330669	0.615753	0.974595
TUFT1	0.047263	0.22238	0.475697	-0.0617399	0.0846923	0.999476	0.0683282	0.0574802	0.523851	-0.0504511	0.193357	0.999978	-0.0828566	0.0227124	0.279697	0.0476653	0.179629	0.999985	0.031662	0.369454	0.938367
YTHDC2	0.0681986	0.222327	0.475697	-0.0464318	0.361731	0.999476	-0.0265109	0.60114	0.92078	0.00928652	0.866699	0.999978	0.0780906	0.128905	0.554621	-0.0274321	0.588608	0.999985	-0.0553123	0.278387	0.911954
EID2B	0.0828722	0.222509	0.475744	-0.0651706	0.293216	0.999476	-0.0369398	0.54928	0.901242	-0.0193006	0.774216	0.999978	0.0769394	0.215989	0.661117	0.0387017	0.530493	0.999985	-0.0772139	0.214389	0.892591
KLHDC4	0.096693	0.222547	0.475744	0.0242718	0.735535	0.999476	0.159396	0.0315541	0.429095	-0.118451	0.137064	0.999978	-0.0859199	0.235969	0.677517	-0.108181	0.137814	0.999985	0.0321383	0.654888	0.977732
LRP2BP	0.0659829	0.222537	0.475744	-0.0540041	0.27431	0.999476	-0.0213136	0.663969	0.935153	-0.0853091	0.117211	0.999978	0.000267559	0.995643	0.999596	0.0398561	0.418057	0.999985	0.0544222	0.270672	0.910588
MYOF	0.187769	0.222539	0.475744	-0.052938	0.704466	0.999476	-0.274193	0.0552106	0.521171	0.0440258	0.772749	0.999978	0.302928	0.0351277	0.340769	-0.136951	0.329155	0.999985	-0.0707016	0.612728	0.974114
RUSC2	0.0567086	0.222618	0.475845	-0.0295286	0.484702	0.999476	0.0536329	0.207812	0.741629	-0.0264896	0.565798	0.999978	-0.0548997	0.197504	0.643191	-0.0135947	0.747034	0.999985	0.0140401	0.739056	0.982116
TIFA	0.0683629	0.222665	0.475896	-0.0239685	0.637422	0.999476	-0.07844	0.128419	0.658545	0.0649637	0.246061	0.999978	0.0829466	0.108542	0.52091	-0.0281558	0.58004	0.999985	-0.0857988	0.0973242	0.83997
OMG	0.180736	0.222729	0.475984	-0.0784708	0.559835	0.999476	-0.162028	0.232091	0.760405	0.142269	0.335303	0.999978	0.0698259	0.603691	0.88028	-0.06498	0.628958	0.999985	-0.087442	0.516091	0.961304
DYNC2H1	0.0817553	0.222846	0.476185	-0.0503959	0.408978	0.999476	-0.127756	0.0410386	0.47281	0.109132	0.106392	0.999978	0.113069	0.0688827	0.441924	-0.0375358	0.537718	0.999985	-0.0883614	0.151553	0.870532
MRAS	0.0824116	0.2229	0.476203	-0.0458009	0.456277	0.999476	-0.0995445	0.110257	0.638103	0.0311225	0.642408	0.999978	0.138724	0.0284515	0.311525	-0.0388837	0.526638	0.999985	-0.068158	0.269764	0.910588
RNF19B	-0.130994	0.222879	0.476203	0.0742618	0.447338	0.999476	-0.11312	0.24952	0.772536	0.0762104	0.475274	0.999978	0.107163	0.274882	0.710085	0.0728743	0.455805	0.999985	-0.0865125	0.376712	0.938524
LOC100287338	0.13673	0.22299	0.476298	0.0134987	0.894349	0.999476	-0.252767	0.0168309	0.332101	0.0565779	0.611086	0.999978	0.0512244	0.614864	0.885923	0.0819815	0.421926	0.999985	-0.0873126	0.392659	0.940314
ZDHHC3	0.103364	0.222986	0.476298	0.00699071	0.927506	0.999476	-0.0602764	0.434651	0.857884	0.040241	0.632264	0.999978	-0.00686882	0.928766	0.983746	-0.0576265	0.454956	0.999985	-0.0259133	0.736104	0.981961
PRX	0.0906179	0.223048	0.476371	-0.00787789	0.906914	0.999476	0.0337927	0.616532	0.923503	-0.0421872	0.567463	0.999978	0.0495719	0.463463	0.819407	-0.0680694	0.315626	0.999985	-0.0559343	0.40856	0.940314
GOLGA1	0.0608438	0.223134	0.476408	-0.0634437	0.166352	0.999476	-0.0155014	0.73207	0.951585	-0.0246263	0.618985	0.999978	0.0634446	0.166346	0.604358	-0.00114301	0.979843	0.999985	-0.0196846	0.663887	0.978699
IFI44	0.0907405	0.223121	0.476408	0.0196908	0.770526	0.999476	-0.164077	0.0192204	0.351569	0.00369688	0.960009	0.999978	0.0828226	0.224291	0.669248	-0.0229996	0.733383	0.999985	-0.00995672	0.882693	0.993015
LOC100128893	-0.0989628	0.223111	0.476408	-0.00819114	0.911367	0.999476	-0.0526305	0.475968	0.875227	0.116572	0.152847	0.999978	0.0614483	0.405871	0.787383	-0.0103404	0.888253	0.999985	-0.00791478	0.914345	0.995636
OR8B3	0.193228	0.223263	0.476634	0.0962836	0.504184	0.999476	-0.272093	0.0644395	0.545898	0.151278	0.338453	0.999978	0.00650503	0.963898	0.992552	0.0225004	0.875609	0.999985	-0.197736	0.174293	0.879178
TFAM	-0.078345	0.223325	0.476719	-0.00737251	0.899341	0.999476	-0.0126112	0.82873	0.972618	0.0178065	0.779895	0.999978	0.0704512	0.231288	0.673357	-0.0374936	0.521165	0.999985	0.0474256	0.417862	0.942473
NUBP2	0.0680841	0.223377	0.476781	-0.0648121	0.205664	0.999476	0.0472371	0.353863	0.824847	0.00538897	0.922444	0.999978	-0.000534447	0.991581	0.998768	-0.0267077	0.598685	0.999985	-0.0287595	0.571017	0.96797
COPG	-0.0744634	0.22343	0.476796	-0.034475	0.53485	0.999476	0.00595476	0.914414	0.985251	0.0450246	0.458764	0.999978	0.0551996	0.322343	0.738501	0.0556001	0.318892	0.999985	-0.0529323	0.34236	0.930863
KHDRBS1	0.0806853	0.223423	0.476796	-0.100958	0.0988447	0.999476	-0.00113902	0.984862	0.996105	-0.0257473	0.695006	0.999978	0.0170364	0.776689	0.938689	0.0417268	0.488434	0.999985	-0.0117541	0.844806	0.990104
DGUOK	0.0919811	0.223471	0.476834	-0.087587	0.205622	0.999476	-0.0218638	0.749557	0.955456	0.0181657	0.808174	0.999978	0.0490535	0.475099	0.822902	-0.029307	0.668898	0.999985	-0.0205551	0.76407	0.984363
GAGE3	-0.0828929	0.223502	0.47685	0.0232079	0.707012	0.999476	-0.0150526	0.807288	0.96767	-0.0201123	0.76556	0.999978	0.0161319	0.793783	0.943355	0.0529031	0.393456	0.999985	0.0257933	0.676203	0.978966
OR11H4	0.182784	0.223557	0.476896	-0.074249	0.58596	0.999476	0.0306815	0.821619	0.970737	-0.0110191	0.940913	0.999978	-0.100856	0.460132	0.817811	-0.0204837	0.880328	0.999985	-0.00688345	0.959644	0.996631
SPIRE2	0.0668978	0.223569	0.476896	-0.00167357	0.973186	0.999476	0.0853202	0.0928434	0.613376	-0.0918826	0.0975015	0.999978	-0.056786	0.25824	0.694734	-0.00154634	0.975224	0.999985	-0.00040791	0.993463	0.999854
PLXNB2	0.0752838	0.223619	0.476953	-0.0439577	0.434703	0.999476	0.179281	0.00266637	0.155761	-0.117727	0.0606068	0.999978	-0.192537	0.00138291	0.07134	0.0176077	0.753517	0.999985	0.081914	0.149571	0.869298
LOC645955	0.0811524	0.223848	0.477344	-0.0638274	0.294552	0.999476	-0.0494313	0.415525	0.851703	0.0291747	0.659091	0.999978	0.0681752	0.263389	0.698941	0.0329124	0.586794	0.999985	-0.0982657	0.110128	0.854344
RPS6KA6	-0.0911759	0.223845	0.477344	0.0551429	0.418808	0.999476	0.0276771	0.683893	0.940551	-0.0257596	0.72868	0.999978	-0.0426242	0.531269	0.849165	0.0584362	0.391826	0.999985	0.0182405	0.788309	0.987043
ALG5	0.0789053	0.223878	0.477359	-0.0532176	0.367821	0.999476	-0.0775264	0.192264	0.727929	0.0116042	0.856635	0.999978	0.0606415	0.305595	0.729029	0.022678	0.699858	0.999985	-0.0432155	0.463752	0.950982
AP3D1	0.0638604	0.223925	0.477364	-0.0371986	0.436098	0.999476	0.036137	0.449201	0.863406	-0.0570326	0.276447	0.999978	-0.0431993	0.366456	0.766735	0.0393026	0.410818	0.999985	-0.00205315	0.965571	0.997261
ARID5B	0.174456	0.223929	0.477364	-0.0204508	0.874964	0.999476	-0.326656	0.0157709	0.32543	0.0157398	0.911747	0.999978	0.132337	0.311875	0.733185	-0.0171473	0.895028	0.999985	0.0416561	0.748705	0.982445
HRAS	0.0915979	0.22395	0.477364	-0.0535154	0.434762	0.999476	0.00664058	0.922472	0.98564	-0.00350821	0.962472	0.999978	0.0180921	0.79098	0.942671	-0.0273768	0.688564	0.999985	-0.0320503	0.639044	0.977248
FAM46D	-0.0635349	0.224028	0.477433	0.0233059	0.623033	0.999476	-0.00864945	0.855041	0.977747	0.0109377	0.832581	0.999978	-0.000995288	0.983224	0.996632	0.000779232	0.986866	0.999985	0.0381378	0.422456	0.94287
TMC2	-0.177494	0.224028	0.477433	0.178005	0.183567	0.999476	0.374804	0.00704653	0.231586	-0.264069	0.0738456	0.999978	-0.261281	0.054117	0.40457	-0.0994395	0.453795	0.999985	0.249424	0.065398	0.801408
STMN2	0.0622167	0.224075	0.477484	-0.0433976	0.352052	0.999476	-0.0420728	0.366777	0.83078	0.0691294	0.177757	0.999978	0.00897588	0.846508	0.963283	0.0294204	0.526791	0.999985	-0.0844756	0.0746249	0.812368
MAPK1IP1L	0.0553683	0.224105	0.477499	-0.0458844	0.270066	0.999476	0.0243627	0.555788	0.904988	-0.0790215	0.0858986	0.999978	-0.0550102	0.18766	0.6316	0.0734908	0.0811065	0.999985	0.0265527	0.521017	0.962018
KIAA0240	-0.0600611	0.22414	0.477524	-0.0173917	0.697883	0.999476	0.036286	0.419599	0.852972	-0.0471949	0.337623	0.999978	-0.0337882	0.45205	0.81462	0.0452568	0.315288	0.999985	0.0767431	0.0926551	0.836317
HSCB	0.0993193	0.224167	0.477533	-0.0441613	0.551714	0.999476	0.0565751	0.446462	0.862365	-0.0902781	0.268382	0.999978	-0.0398381	0.59115	0.877438	-0.00582974	0.937224	0.999985	0.0241263	0.744634	0.982403
SLC16A3	-0.106845	0.224215	0.477585	-0.0299027	0.707554	0.999476	0.141569	0.0816872	0.593563	-0.143146	0.106177	0.999978	0.12125	0.133818	0.561726	-0.109573	0.174273	0.999985	0.126554	0.118125	0.856985
SPRY1	0.0943294	0.224244	0.477599	-0.0399412	0.570832	0.999476	0.0158608	0.821586	0.970737	-0.0454867	0.554784	0.999978	-0.0283969	0.686629	0.911185	0.0251076	0.72125	0.999985	-0.0215456	0.75942	0.98422
C13orf39	0.220785	0.224306	0.477675	-0.0368286	0.823001	0.999476	-0.136709	0.40839	0.849056	-0.0500392	0.78096	0.999978	-0.0195207	0.905598	0.9782	0.359451	0.0342393	0.999985	-0.337189	0.0462397	0.760389
ZNF124	-0.111266	0.224326	0.477675	-0.0615414	0.459818	0.999476	0.118558	0.158575	0.69247	-0.0827696	0.363894	0.999978	0.10743	0.200331	0.645805	0.00781571	0.924936	0.999985	0.0216677	0.794018	0.987433
DHPS	0.0954672	0.224391	0.477763	-0.0354281	0.619274	0.999476	0.0141817	0.842121	0.975069	-0.00261349	0.973197	0.999978	-0.0201435	0.777302	0.938839	-0.0468865	0.511341	0.999985	-0.00469474	0.947415	0.996631
AC103965.1	0.166012	0.224435	0.477809	-0.0453663	0.714262	0.999476	0.0402835	0.745045	0.954046	-0.0238964	0.859814	0.999978	-0.000272433	0.998244	0.999623	-0.10279	0.408537	0.999985	-0.034042	0.783429	0.986021
IFT80	0.10571	0.224472	0.477838	-0.024951	0.751781	0.999476	-0.180078	0.027213	0.406523	0.104209	0.23099	0.999978	0.109283	0.171146	0.610567	-0.0365538	0.643355	0.999985	-0.0777152	0.3274	0.929495
DAOA	-0.0638142	0.224504	0.477857	0.0118033	0.804207	0.999476	-0.0108163	0.820275	0.970696	0.0276059	0.59626	0.999978	0.00108449	0.98182	0.996458	-0.000512527	0.991408	0.999985	0.0346304	0.468431	0.951713
C10orf26	0.0964081	0.224616	0.477998	0.017328	0.809675	0.999476	-0.030394	0.672949	0.937495	-0.0367582	0.640486	0.999978	-0.0127588	0.859218	0.968331	-0.0273934	0.703559	0.999985	-0.00652649	0.927696	0.996631
PSD4	-0.176724	0.224594	0.477998	0.0459861	0.727427	0.999476	-0.0370609	0.778722	0.962362	0.143276	0.323179	0.999978	-0.0427278	0.746021	0.929545	0.0477916	0.717194	0.999985	0.0194251	0.88287	0.993097
LOC646936	0.164898	0.224777	0.478242	-0.114107	0.356578	0.999476	-0.00930578	0.939721	0.988957	0.0363659	0.786927	0.999978	-0.0258424	0.83371	0.959088	0.102421	0.407435	0.999985	-0.154485	0.214168	0.892343
TRAM1L1	0.097622	0.224763	0.478242	-0.0367749	0.6143	0.999476	-0.115188	0.119921	0.648814	0.0697828	0.383185	0.999978	0.0772391	0.29268	0.721223	-0.0152809	0.833899	0.999985	-0.0774943	0.291113	0.91571
AP1M1	0.110256	0.224935	0.478339	-0.0563996	0.494572	0.999476	-0.0149801	0.855611	0.978097	0.048978	0.58682	0.999978	-0.0456814	0.579679	0.873182	-0.00727089	0.92961	0.999985	-0.0349991	0.67105	0.978966
ERAS	0.12204	0.224902	0.478339	-0.0341219	0.708246	0.999476	-0.0276637	0.76152	0.958979	-0.0612606	0.539346	0.999978	0.0333269	0.714731	0.92071	0.130839	0.156605	0.999985	-0.163239	0.0793779	0.823831
