## Supplementary material for "Uncovering the Genetic Profiles Underlying the Intrinsic Organization of the Human Cerebellum": Supplenmentary data (part 3 of 3)

### Sheet: Sheet1_Gene_cere_DiffExpr (continued)
	Vis_logFC	Vis_pval	Vis_adj.pval	VentAttn_logFC	VentAttn_pval	VentAttn_adj.pval	DorsAttn_logFC	DorsAttn_pval	DorsAttn_adj.pval	SomMot_logFC	SomMot_pval	SomMot_adj.pval	Limbic_logFC	Limbic_pval	Limbic_adj.pval	Cont_logFC	Cont_pval	Cont_adj.pval	Default_logFC	Default_pval	Default_adj.pval
IL22	-0.0870613	0.224938	0.478339	0.00923527	0.887017	0.999476	0.0268687	0.679653	0.939455	0.00806705	0.909574	0.999978	0.0106071	0.870378	0.971245	-0.0136296	0.833941	0.999985	0.0458904	0.481617	0.955675
NRN1	-0.052107	0.224902	0.478339	-0.0323252	0.408124	0.999476	0.00866771	0.823711	0.971091	-0.0187544	0.659462	0.999978	0.0139577	0.719939	0.922972	0.081388	0.0419998	0.999985	-0.000983454	0.979828	0.997515
PANX1	0.0914545	0.224902	0.478339	0.0215799	0.752078	0.999476	-0.158116	0.0252703	0.398825	0.0668557	0.372755	0.999978	0.0296828	0.664106	0.904939	0.0703595	0.306172	0.999985	-0.121899	0.0803958	0.823831
LOC392555	-0.0900003	0.224972	0.478363	0.0992795	0.145345	0.999476	-0.0484965	0.472005	0.873176	0.00773745	0.916081	0.999978	0.0180564	0.788236	0.942066	-0.013104	0.845412	0.999985	0.0265066	0.693522	0.97973
GNPTAB	0.0692292	0.225191	0.478731	-0.0574004	0.270952	0.999476	-0.0173059	0.738058	0.952584	-0.0182179	0.747319	0.999978	0.0100607	0.845772	0.963247	0.057784	0.267816	0.999985	-0.0442577	0.394404	0.940314
LRFN2	0.0799036	0.225169	0.478731	-0.0507286	0.397627	0.999476	0.125012	0.0417925	0.475462	-0.163132	0.0162546	0.999978	-0.137322	0.0261788	0.298671	0.0459985	0.442689	0.999985	0.100167	0.099489	0.843979
F3	0.146947	0.225245	0.478751	0.0340581	0.756513	0.999476	-0.255093	0.0248205	0.396861	-0.0280832	0.814964	0.999978	0.187433	0.0939738	0.491012	0.00880885	0.936043	0.999985	-0.094151	0.393419	0.940314
KRT18P26	0.0867638	0.225247	0.478751	0.00101596	0.987494	0.999476	0.117425	0.0762504	0.578867	0.0426755	0.547811	0.999978	-0.272658	0.000145523	0.0206702	0.0204622	0.752387	0.999985	0.00424436	0.947789	0.996631
PEF1	0.112673	0.225323	0.478863	-0.0518863	0.538711	0.999476	-0.0130867	0.876482	0.980477	0.0367532	0.689828	0.999978	0.00832931	0.921188	0.981988	-0.09098	0.283607	0.999985	-0.00191541	0.981847	0.998066
HOXA3	-0.0930996	0.225413	0.478957	0.0156548	0.822027	0.999476	-0.0113572	0.87035	0.979846	0.107817	0.161762	0.999978	-0.0668994	0.339285	0.748445	-0.0530314	0.447705	0.999985	0.100892	0.152738	0.870681
PLVAP	-0.182511	0.225406	0.478957	0.0506732	0.710493	0.999476	0.166792	0.226017	0.75751	0.0155402	0.916962	0.999978	-0.0611368	0.654406	0.901862	0.118501	0.387356	0.999985	-0.107928	0.430706	0.943398
BRD1	-0.0650713	0.22551	0.47909	-0.0723658	0.142642	0.999476	0.112396	0.0255825	0.400215	-0.0812808	0.13217	0.999978	-0.0169924	0.727029	0.923977	0.0691163	0.160923	0.999985	0.0540608	0.270341	0.910588
GJA10	-0.130461	0.225626	0.47909	0.078327	0.423979	0.999476	0.121078	0.219242	0.75006	0.0780047	0.465891	0.999978	-0.115147	0.242202	0.683497	0.0525645	0.590679	0.999985	-0.0844189	0.389175	0.940314
KRT12	-0.070562	0.225586	0.47909	0.121203	0.0263829	0.999476	-0.0170159	0.747189	0.95501	0.00912255	0.874276	0.999978	-0.00570604	0.913866	0.980471	-0.0233325	0.658682	0.999985	-0.0137295	0.794744	0.987433
LINC00260	0.104178	0.225636	0.47909	0.100959	0.199969	0.999476	0.114582	0.14707	0.679863	-0.270801	0.002799	0.591882	-0.428313	2.68642e-06	0.00192107	0.184076	0.0226252	0.999985	0.195242	0.0160483	0.674988
MYST4	0.0638785	0.225637	0.47909	-0.0101555	0.831658	0.999476	-0.0261579	0.584661	0.913643	-0.0404069	0.44066	0.999978	0.00371495	0.938001	0.985523	-0.021458	0.653663	0.999985	0.0304838	0.52444	0.962018
NCOR1P1	0.101733	0.225579	0.47909	-0.0562725	0.461013	0.999476	0.0163	0.830342	0.972994	0.0420928	0.613135	0.999978	-0.0124432	0.870056	0.971162	-0.0419404	0.58209	0.999985	-0.0495578	0.51585	0.961304
SETD1A	0.0962403	0.225595	0.47909	-0.0375639	0.602276	0.999476	0.109559	0.133776	0.665234	-0.0799798	0.31242	0.999978	-0.220492	0.00384085	0.125633	0.0434918	0.546517	0.999985	0.0886744	0.222486	0.894023
TMEM194B	-0.132353	0.225681	0.479133	-0.0384345	0.698037	0.999476	-0.0560973	0.57166	0.910401	0.0314846	0.771078	0.999978	0.180913	0.0737454	0.453479	0.0150594	0.87907	0.999985	-0.000613804	0.995051	0.999854
DHRS2	-0.134348	0.225769	0.479221	0.00515383	0.959091	0.999476	0.0378325	0.706787	0.9452	0.114961	0.298664	0.999978	0.0298872	0.766252	0.935563	-0.0230643	0.818502	0.999985	-0.030482	0.761745	0.98422
FIGLA	0.0902963	0.225755	0.479221	-0.100809	0.141348	0.999476	-0.0702027	0.302054	0.803386	0.104377	0.162827	0.999978	0.0331358	0.624209	0.888926	0.0141521	0.834048	0.999985	-0.0709712	0.29687	0.916365
BCKDK	0.0632113	0.225917	0.479439	-0.0594154	0.213812	0.999476	0.0142447	0.763384	0.959517	-0.0542861	0.297094	0.999978	-0.0137335	0.771627	0.93694	0.0307798	0.516333	0.999985	0.0190805	0.686921	0.979605
LCE1E	0.126484	0.225912	0.479439	0.0752708	0.428323	0.999476	0.0250539	0.79128	0.964374	-0.0434356	0.674808	0.999978	-0.0757423	0.425461	0.800484	-0.144733	0.132099	0.999985	0.0370789	0.695466	0.979853
KCNV2	-0.173628	0.225948	0.479454	-0.0909171	0.485454	0.999476	0.157113	0.23107	0.760285	0.0860517	0.545395	0.999978	0.0151377	0.90724	0.978487	0.124773	0.339815	0.999985	-0.118562	0.364111	0.936431
GPR111	0.181158	0.226138	0.479728	-0.100224	0.461481	0.999476	-0.22171	0.108207	0.634546	0.22026	0.142999	0.999978	0.355191	0.0121568	0.212213	-0.108859	0.424102	0.999985	-0.325852	0.0205872	0.710361
GPR155	0.0657336	0.226127	0.479728	-0.0930374	0.0647422	0.999476	-0.0585932	0.238153	0.765002	0.0234458	0.663181	0.999978	0.119278	0.01957	0.261563	0.00163975	0.973412	0.999985	-0.0585938	0.238149	0.901322
SPATA18	0.16971	0.226146	0.479728	0.0720024	0.571673	0.999476	-0.0861097	0.499187	0.882837	0.0237169	0.864364	0.999978	0.160468	0.211381	0.655205	-0.159408	0.214352	0.999985	-0.180421	0.16113	0.871967
CEL	-0.191801	0.226196	0.479785	-0.00408849	0.977283	0.999476	0.452125	0.0030584	0.163905	-0.0328474	0.83422	0.999978	-0.339563	0.0225344	0.278497	0.0597723	0.677544	0.999985	0.0563526	0.695	0.97973
GMEB1	-0.0738292	0.226225	0.479797	-0.0443967	0.423854	0.999476	0.0960645	0.0884454	0.604908	-0.0276065	0.648084	0.999978	-0.0162664	0.768656	0.936268	0.0180148	0.744647	0.999985	0.0479029	0.388523	0.940314
DTX4	0.10258	0.226289	0.479835	-0.0287277	0.708642	0.999476	-0.030089	0.695537	0.942379	0.0449202	0.593228	0.999978	-0.0354405	0.644965	0.898308	-0.0485847	0.528135	0.999985	-0.00471907	0.951008	0.996631
TYW3	0.0647436	0.226274	0.479835	-0.0693222	0.158346	0.999476	-0.034563	0.477353	0.875505	0.0544729	0.307243	0.999978	0.109642	0.0286593	0.312315	-0.0365332	0.452793	0.999985	-0.0885609	0.0739093	0.810735
APOBEC3D	0.192434	0.226408	0.479971	0.0308731	0.830427	0.999476	-0.0681969	0.636584	0.929267	0.189666	0.233026	0.999978	-0.14908	0.304433	0.728596	-0.0535818	0.710308	0.999985	-0.142148	0.327157	0.929495
CROCCP2	0.0771034	0.226506	0.479971	-0.0736272	0.207336	0.999476	0.0880934	0.133162	0.664305	-0.0862939	0.176951	0.999978	-0.123331	0.0381894	0.352753	0.0699325	0.230563	0.999985	0.0479609	0.408513	0.940314
DNAJC6	0.0986036	0.226516	0.479971	-0.032589	0.65949	0.999476	-0.116476	0.120904	0.649752	0.0973314	0.232446	0.999978	0.140413	0.0634134	0.431028	-0.0805813	0.279161	0.999985	-0.106827	0.153819	0.871557
LOC285033	-0.145363	0.22643	0.479971	0.164429	0.136886	0.999476	0.0350427	0.74772	0.95501	0.0702111	0.556029	0.999978	-0.0625106	0.566723	0.867857	-0.150897	0.171224	0.999985	0.0890466	0.41553	0.941363
SGCD	0.120813	0.226507	0.479971	0.167993	0.0695876	0.999476	-0.322613	0.000959495	0.0933604	0.18403	0.0689353	0.999978	-0.00539689	0.952448	0.989493	-0.0534573	0.555666	0.999985	-0.0914219	0.315744	0.926351
TDG	0.0657959	0.226495	0.479971	-0.0661499	0.184822	0.999476	-0.0776919	0.121025	0.649752	-0.00766879	0.886788	0.999978	0.037833	0.444532	0.811792	0.0130889	0.790665	0.999985	0.0346661	0.483296	0.955898
VSTM1	-0.113936	0.226457	0.479971	0.0548297	0.521722	0.999476	-0.0841951	0.327026	0.813645	-0.146016	0.123468	0.999978	0.143794	0.0982233	0.499154	0.0956813	0.266257	0.999985	0.0498201	0.56027	0.966457
CD46	0.086187	0.226614	0.480113	-0.0545683	0.400387	0.999476	-0.0948318	0.147758	0.679863	0.0646011	0.362686	0.999978	0.108069	0.100452	0.503806	-0.035972	0.578301	0.999985	-0.073579	0.2587	0.908911
RP1-172N19.1	0.152182	0.226629	0.480113	-0.0639327	0.575836	0.999476	0.00520349	0.963603	0.993323	0.0783193	0.530764	0.999978	-0.262398	0.0261691	0.298671	0.156353	0.175734	0.999985	-0.0657643	0.564998	0.967462
ARID4A	-0.0818691	0.226798	0.480181	-0.0559832	0.364329	0.999476	-0.0317879	0.605116	0.920989	0.104545	0.125048	0.999978	0.0809611	0.192241	0.636953	0.0278104	0.650869	0.999985	-0.0437691	0.47722	0.955287
ASTL	0.0997654	0.226811	0.480181	-0.0543699	0.468802	0.999476	-0.0902416	0.232111	0.760405	0.0396824	0.627815	0.999978	0.110282	0.146106	0.580581	0.0287465	0.700968	0.999985	-0.133947	0.0795057	0.823831
C1orf94	0.122093	0.226846	0.480181	-0.0310151	0.73491	0.999476	-0.0781626	0.395451	0.844438	0.0319988	0.74919	0.999978	0.0949147	0.303242	0.727719	0.0275782	0.763317	0.999985	-0.167463	0.0735057	0.808924
EPSTI1	0.167169	0.226839	0.480181	0.181264	0.153764	0.999476	0.126527	0.315989	0.81015	-0.0127141	0.926032	0.999978	-0.0525365	0.67541	0.908714	-0.16047	0.205336	0.999985	-0.249279	0.0525912	0.771859
FEV	-0.117763	0.226728	0.480181	-0.00631825	0.942931	0.999476	-0.0821224	0.354942	0.825188	0.0388148	0.687677	0.999978	0.0455099	0.606749	0.88164	0.0637781	0.471477	0.999985	0.0580776	0.51175	0.961304
HEATR7B1	-0.135326	0.226796	0.480181	-0.088945	0.383045	0.999476	-0.0565522	0.577978	0.912486	-0.0165307	0.881468	0.999978	0.247903	0.0186749	0.255877	0.0687103	0.499506	0.999985	-0.0192834	0.849263	0.990544
TMPRSS7	0.181632	0.226734	0.480181	-0.109708	0.422331	0.999476	0.129071	0.34598	0.821078	0.139599	0.350891	0.999978	-0.167704	0.222672	0.667654	0.0563438	0.679294	0.999985	-0.229281	0.0983482	0.842233
WSB1	0.104503	0.226732	0.480181	-0.120403	0.13021	0.999476	-0.0348892	0.656416	0.932316	0.00456983	0.957418	0.999978	0.0984536	0.213583	0.658193	-0.0515066	0.512011	0.999985	-0.00085209	0.991319	0.999319
AP001816.1	0.0449256	0.226887	0.480219	-0.0537254	0.116806	0.999476	-0.0038584	0.908804	0.985251	0.00588453	0.872998	0.999978	-0.0440418	0.196124	0.641221	0.0501993	0.141977	0.999985	0.000488689	0.988424	0.998625
CES1	0.194573	0.226946	0.480252	0.00317604	0.982632	0.999476	-0.101021	0.490082	0.879337	0.00877788	0.956092	0.999978	0.130224	0.374652	0.770249	0.0773997	0.596451	0.999985	-0.313182	0.0372343	0.747579
CSN1S1	-0.09636	0.227019	0.480252	0.0212366	0.768981	0.999476	-0.0134379	0.852512	0.976836	0.0259252	0.742865	0.999978	-0.0275365	0.703439	0.917003	-0.0120541	0.867545	0.999985	0.102203	0.162865	0.871967
GPR32	0.180343	0.227012	0.480252	-0.113376	0.404095	0.999476	-0.0222725	0.869215	0.979715	-0.0339074	0.818598	0.999978	-0.00762852	0.955019	0.990131	0.0942597	0.487262	0.999985	-0.0974614	0.472694	0.954011
MED6	-0.0732797	0.226983	0.480252	-0.0159566	0.77165	0.999476	-0.00890715	0.871253	0.979989	0.0325483	0.588541	0.999978	0.0327505	0.552135	0.859528	-0.0106207	0.846778	0.999985	0.0433493	0.432128	0.943668
ZP2	-0.108527	0.226987	0.480252	-0.00135264	0.986739	0.999476	0.567604	2.68667e-08	0.000557162	-0.0777924	0.384187	0.999978	-0.258982	0.00279329	0.106215	-0.224528	0.00855403	0.999985	0.103464	0.208535	0.888279
C7	0.127366	0.227077	0.480326	0.0285158	0.765452	0.999476	-0.0997743	0.299837	0.802283	-0.00257441	0.980325	0.999978	0.188118	0.0548878	0.407865	-0.104735	0.276805	0.999985	-0.136977	0.157271	0.871697
ABCG8	0.125216	0.227134	0.480374	0.032327	0.730925	0.999476	0.0180622	0.847544	0.975583	0.0999196	0.333417	0.999978	-0.0039549	0.966414	0.9933	-0.0490053	0.602525	0.999985	-0.222617	0.0222652	0.723866
PRKAA1	0.0823946	0.227146	0.480374	0.0285741	0.644341	0.999476	-0.0596216	0.337772	0.816274	0.00474402	0.944005	0.999978	0.060041	0.334427	0.74493	-0.0676182	0.277829	0.999985	-0.0485925	0.433686	0.944823
KIAA1530	0.143909	0.227209	0.480459	-0.0806224	0.456932	0.999476	0.0182528	0.865775	0.979252	-0.104328	0.379086	0.999978	-0.119595	0.271958	0.707692	0.0950984	0.380927	0.999985	0.0472374	0.662149	0.978699
SDS	0.151671	0.227269	0.480537	-0.0498682	0.661665	0.999476	-0.00780972	0.945291	0.990041	0.0588093	0.636812	0.999978	-0.0491802	0.666036	0.905087	-0.0608921	0.593332	0.999985	-0.0428129	0.707041	0.980142
SLC16A12	-0.135601	0.227358	0.480677	0.00441482	0.965397	0.999476	-0.0611408	0.54896	0.901096	-0.100876	0.367036	0.999978	0.283152	0.0080565	0.175729	-0.111949	0.275227	0.999985	0.121977	0.23521	0.899629
GHRHR	0.156059	0.227432	0.480685	-0.0174259	0.881758	0.999476	-0.155426	0.18977	0.726976	0.0250439	0.844928	0.999978	0.00135592	0.990764	0.998747	0.0490757	0.675616	0.999985	-0.0587547	0.616566	0.974871
HOXA2	-0.11034	0.227413	0.480685	-0.0138591	0.867125	0.999476	0.132254	0.116407	0.646497	-0.0251207	0.781455	0.999978	0.0271469	0.743254	0.928138	-0.0624751	0.452384	0.999985	0.0523692	0.528291	0.962067
PREP	0.0488609	0.227415	0.480685	-0.0180146	0.623849	0.999476	-0.0427094	0.248514	0.772225	0.0163814	0.683062	0.999978	0.0557057	0.134724	0.562719	-0.00591666	0.871855	0.999985	-0.0544147	0.143721	0.867834
CRYL1	0.0836351	0.227498	0.480776	-0.0375377	0.5509	0.999476	-0.0998535	0.117862	0.647275	-0.0420106	0.541375	0.999978	0.0920019	0.148618	0.584826	-0.0260736	0.678297	0.999985	0.0297049	0.636649	0.977248
DEFB127	0.0863704	0.227601	0.480902	-0.0182123	0.778964	0.999476	-0.0283181	0.662782	0.934039	-0.00116199	0.986919	0.999978	-0.0392741	0.545801	0.855546	-0.0166913	0.796985	0.999985	0.0172674	0.790146	0.987043
DOPEY2	0.0772356	0.227604	0.480902	-0.0296876	0.609364	0.999476	0.0260353	0.653934	0.931825	-0.0264018	0.67734	0.999978	-0.0163095	0.778657	0.939309	-0.0223504	0.700243	0.999985	-0.00862162	0.881839	0.992649
NARG1L	-0.113574	0.22779	0.481246	-0.052013	0.543118	0.999476	0.0389865	0.648165	0.931259	0.0557486	0.550841	0.999978	0.0826132	0.335958	0.746129	0.0287761	0.736098	0.999985	-0.040651	0.634263	0.977248
CCNA2	0.093329	0.228037	0.481375	0.122027	0.0881803	0.999476	-0.0199272	0.776469	0.962142	-0.076124	0.323903	0.999978	-0.0393949	0.575204	0.871656	-0.0382612	0.586205	0.999985	-0.0417034	0.553121	0.964648
GPR107	0.0944442	0.227931	0.481375	0.0903316	0.208011	0.999476	-0.0287313	0.685922	0.940908	-0.184505	0.0217974	0.999978	-0.124593	0.0854036	0.474674	0.0887526	0.2159	0.999985	0.0642212	0.368164	0.937491
GPX5	0.131289	0.227945	0.481375	-0.0915948	0.356007	0.999476	-0.0450574	0.64835	0.931259	0.0397846	0.712366	0.999978	-0.0595143	0.547342	0.856534	0.037368	0.705137	0.999985	-0.0122982	0.900807	0.994407
KIAA0319	0.0892646	0.227976	0.481375	-0.0417819	0.534469	0.999476	-0.016853	0.801721	0.96679	-0.0788882	0.285632	0.999978	0.0464513	0.490072	0.829893	0.0179327	0.78932	0.999985	-0.0162491	0.80868	0.987721
LOC728024	-0.0830263	0.227995	0.481375	0.017748	0.776196	0.999476	-0.139608	0.0303175	0.421702	0.0602854	0.379157	0.999978	0.160245	0.013806	0.225063	-0.06135	0.328667	0.999985	0.0456316	0.466214	0.95114
NOB1	0.0835824	0.228009	0.481375	-0.076599	0.227336	0.999476	-0.0318622	0.612622	0.922355	0.0319345	0.642271	0.999978	0.11317	0.0778399	0.462251	-0.0743375	0.241085	0.999985	-0.0459768	0.465846	0.95114
NRG1	-0.145333	0.22796	0.481375	0.0125529	0.908502	0.999476	0.118869	0.280265	0.790527	0.0314626	0.792167	0.999978	0.128348	0.244303	0.685757	-0.113195	0.303508	0.999985	-0.032783	0.764188	0.984392
TRPV1	-0.0670549	0.228031	0.481375	0.0167463	0.739867	0.999476	0.13315	0.0114952	0.285861	-0.10508	0.0624894	0.999978	-0.0963971	0.0618705	0.426627	0.0369022	0.465666	0.999985	0.0816174	0.11151	0.854344
ZC3H3	0.0917938	0.228067	0.48139	-0.0351639	0.610933	0.999476	0.00640222	0.926075	0.985923	-0.00437639	0.953715	0.999978	-0.0336013	0.62682	0.890127	0.0480795	0.487347	0.999985	-0.0732067	0.292357	0.91571
OR4D9	-0.218818	0.228273	0.481736	-0.0433447	0.792327	0.999476	0.301208	0.0733809	0.570808	0.00813093	0.963934	0.999978	-0.262471	0.116813	0.537702	0.196962	0.235829	0.999985	0.0182966	0.911471	0.995029
TP53AIP1	0.157686	0.228278	0.481736	0.059592	0.615892	0.999476	-0.10173	0.393312	0.84307	-0.0359024	0.781843	0.999978	0.0632218	0.59464	0.878707	-0.00500172	0.966355	0.999985	-0.137921	0.2491	0.905849
APOA2	-0.0936471	0.228451	0.481913	0.0485556	0.492082	0.999476	-0.0803467	0.258258	0.779624	-0.0512488	0.506891	0.999978	0.00537554	0.93918	0.985724	0.0837705	0.238873	0.999985	0.087519	0.218901	0.893585
EXOC3	0.0759806	0.2284	0.481913	-0.0162472	0.776318	0.999476	-0.0191745	0.737446	0.952584	-0.0151332	0.808619	0.999978	0.0642721	0.264848	0.700356	-0.042589	0.457864	0.999985	-0.04722	0.410858	0.940314
HOXB6	0.110408	0.228418	0.481913	0.00218217	0.979038	0.999476	-0.0817363	0.328214	0.81389	-0.0801479	0.379709	0.999978	-0.1104	0.188982	0.633722	0.0543431	0.514132	0.999985	0.105321	0.209665	0.888279
MAGEA10	-0.116311	0.228454	0.481913	-0.0753873	0.391314	0.999476	0.140162	0.115322	0.646497	0.0621829	0.516692	0.999978	-0.0385695	0.659785	0.903372	-0.0719791	0.412876	0.999985	0.0998769	0.257863	0.908911
GPR141	-0.108977	0.228547	0.482059	0.0397585	0.628322	0.999476	-0.0288715	0.724989	0.949877	0.0445973	0.619287	0.999978	-0.0859145	0.298339	0.724721	0.155864	0.0634343	0.999985	-0.0164827	0.840732	0.990104
NOTUM	0.12243	0.228615	0.482153	-0.070511	0.445909	0.999476	-0.0263317	0.775159	0.962142	0.13121	0.197608	0.999978	0.0664196	0.472545	0.821704	-0.0390866	0.671779	0.999985	-0.184188	0.0514869	0.7665
MATK	0.116193	0.228666	0.482212	-0.0462119	0.597902	0.999476	-0.23426	0.010483	0.278138	0.110088	0.25358	0.999978	0.334824	0.000447366	0.0388179	-0.103241	0.2422	0.999985	-0.177452	0.0482495	0.760389
CYSLTR1	-0.11847	0.22881	0.482467	0.0855007	0.34077	0.999476	0.051861	0.561844	0.908389	0.0305712	0.753946	0.999978	-0.0095376	0.91485	0.98061	0.00330909	0.970405	0.999985	-0.0432853	0.62802	0.975878
ABCC13	-0.0796644	0.228848	0.482497	-0.000903303	0.987985	0.999476	-0.0243248	0.685421	0.940881	0.0373613	0.569542	0.999978	0.0157469	0.793012	0.943262	-0.0169724	0.777329	0.999985	0.0687353	0.256035	0.908911
SFXN4	0.0670557	0.228936	0.482634	-0.0585976	0.250191	0.999476	-0.0823375	0.109174	0.636218	0.0810687	0.147612	0.999978	0.131935	0.0123672	0.214261	-0.0822286	0.109628	0.999985	-0.0569939	0.263158	0.910588
CTSL3	0.0954934	0.229025	0.482723	-0.0540558	0.454075	0.999476	-0.00947472	0.895215	0.982836	-0.0236134	0.764	0.999978	0.0700104	0.333493	0.744694	-0.0725123	0.31673	0.999985	-0.00592791	0.934321	0.996631
MTERFD1	-0.0577124	0.229005	0.482723	-0.0260831	0.549461	0.999476	-0.0517861	0.238003	0.765002	0.0754729	0.118206	0.999978	0.0775601	0.0806216	0.46705	-0.00158195	0.970969	0.999985	-0.0159826	0.713366	0.980378
LOC400643	-0.108948	0.229057	0.482742	0.00174132	0.983072	0.999476	-0.0318289	0.698437	0.943287	0.00221223	0.980321	0.999978	0.0476874	0.562099	0.865136	-0.0135654	0.868738	0.999985	0.102669	0.215754	0.89354
LY6G5B	-0.0932927	0.229163	0.482824	0.0288931	0.681389	0.999476	0.18937	0.0100867	0.272221	-0.0802671	0.299613	0.999978	-0.122401	0.0878803	0.479018	0.00535529	0.939273	0.999985	0.0722626	0.307395	0.921475
PKNOX1	-0.0607991	0.229143	0.482824	-0.00400265	0.930373	0.999476	0.0570311	0.217916	0.748873	-0.00622725	0.901008	0.999978	-0.0324255	0.48053	0.824458	0.0235089	0.608451	0.999985	0.0227883	0.619445	0.975851
UTP14C	0.124937	0.229166	0.482824	-0.124318	0.19181	0.999476	-0.109009	0.251147	0.773946	0.0543644	0.597866	0.999978	0.0791993	0.402428	0.785368	0.0595324	0.528245	0.999985	-0.0847826	0.370415	0.938524
FLJ32742	-0.0877264	0.22942	0.483163	-0.034686	0.600637	0.999476	0.0499771	0.451602	0.863711	0.033778	0.640729	0.999978	-0.0578324	0.384342	0.775489	0.0517734	0.435637	0.999985	0.0446956	0.50049	0.960167
LOC342541	0.0948863	0.229418	0.483163	0.00388078	0.956735	0.999476	-0.104263	0.150724	0.682917	0.0360024	0.645587	0.999978	0.076844	0.28647	0.716574	-0.0430436	0.548341	0.999985	-0.0644583	0.370174	0.938524
MTA2	-0.0823709	0.229377	0.483163	0.0701708	0.262542	0.999476	-0.0195749	0.75273	0.955858	-0.0703276	0.303498	0.999978	-0.0386788	0.534416	0.851139	0.0264253	0.670797	0.999985	0.114249	0.071965	0.808924
VASP	-0.0707547	0.229408	0.483163	0.0186793	0.726411	0.999476	-0.0318626	0.551239	0.90224	-0.0285813	0.62446	0.999978	0.160481	0.00445988	0.135197	-0.00228322	0.965857	0.999985	-0.0457665	0.393246	0.940314
CD8B	0.197561	0.229483	0.483227	-0.0928765	0.534037	0.999476	-0.226079	0.135028	0.665448	0.159408	0.33058	0.999978	0.192469	0.201363	0.646587	-0.067919	0.648885	0.999985	-0.162613	0.278849	0.911954
ITGAE	0.117501	0.229497	0.483227	-0.0517984	0.559698	0.999476	-0.0768437	0.388182	0.841117	0.023655	0.807055	0.999978	0.073386	0.40968	0.78971	0.00630131	0.943302	0.999985	-0.0923013	0.301049	0.917206
COX15	0.0722241	0.229553	0.483297	-0.0202052	0.710913	0.999476	-0.0112003	0.837115	0.974316	-0.0397723	0.505275	0.999978	-0.039538	0.469471	0.81983	-0.010812	0.842684	0.999985	0.0491831	0.36916	0.938192
ZBTB2	-0.0754605	0.229641	0.483432	0.0211131	0.710933	0.999476	0.0103221	0.85612	0.978409	0.0207197	0.739224	0.999978	0.0416138	0.466314	0.819612	-0.0342936	0.547813	0.999985	0.0158955	0.780144	0.986021
NDST4	0.13872	0.22969	0.483438	-0.0837769	0.425372	0.999476	0.00225351	0.982818	0.99588	0.0438892	0.701399	0.999978	0.286334	0.00906093	0.183322	-0.214033	0.0465709	0.999985	-0.173412	0.103684	0.851089
PLEKHG7	-0.135402	0.22967	0.483438	-0.018583	0.855655	0.999476	0.165977	0.11031	0.638103	0.12383	0.271196	0.999978	-0.267591	0.0121423	0.212137	0.161757	0.119343	0.999985	-0.0300273	0.76889	0.984907
PPM1A	0.084317	0.229727	0.483466	-0.0782761	0.22318	0.999476	-0.0193309	0.761345	0.958964	-0.00127268	0.985392	0.999978	0.039207	0.538693	0.853071	0.00643538	0.919419	0.999985	-0.0312063	0.624276	0.975878
ARSB	-0.105196	0.229879	0.483505	-0.0260939	0.742567	0.999476	0.0199284	0.801872	0.96679	0.0277036	0.749632	0.999978	-0.0438665	0.581343	0.873549	0.00403627	0.959451	0.999985	0.12342	0.126058	0.861262
CD99L2	0.0635376	0.229793	0.483505	0.00101929	0.983037	0.999476	-0.0448245	0.352628	0.824814	0.00535315	0.918616	0.999978	0.0190844	0.690877	0.913161	-0.0368832	0.443507	0.999985	-0.00746634	0.876253	0.992383
EDEM1	0.102059	0.229823	0.483505	-0.0924958	0.234246	0.999476	-0.0332017	0.666761	0.935668	-0.0404272	0.631481	0.999978	0.0446919	0.562576	0.865483	-0.0378918	0.623261	0.999985	0.0572132	0.459201	0.949818
NAV2	-0.0881594	0.229815	0.483505	-0.0127168	0.848427	0.999476	0.123772	0.0689594	0.55764	-0.158725	0.0342705	0.999978	0.0163511	0.805908	0.948463	0.0093721	0.88797	0.999985	0.109966	0.104507	0.851089
RPSAP15	0.064656	0.229862	0.483505	-0.0427194	0.38374	0.999476	-0.0424733	0.386457	0.84094	0.0187171	0.72577	0.999978	0.029594	0.545155	0.855411	0.00419487	0.931488	0.999985	-0.0321256	0.511503	0.961304
TP53INP1	-0.109494	0.229885	0.483505	-0.0370427	0.654383	0.999476	0.010858	0.895467	0.982842	0.00648631	0.942736	0.999978	-0.00404727	0.960935	0.991744	0.0761067	0.359787	0.999985	0.0570469	0.491356	0.957735
FAM46C	0.106195	0.230032	0.483688	0.0105544	0.895268	0.999476	-0.248189	0.00353045	0.175574	-0.0252968	0.772888	0.999978	0.139175	0.0887988	0.480436	-0.108783	0.180143	0.999985	0.126316	0.121183	0.859379
GTPBP4	0.0708334	0.229998	0.483688	-0.0770607	0.155213	0.999476	-0.0544059	0.312286	0.808684	0.0123531	0.832608	0.999978	0.0543622	0.312669	0.733425	0.0103785	0.846131	0.999985	-0.0165789	0.75666	0.983061
PGGT1B	0.0910669	0.230042	0.483688	0.0555151	0.421426	0.999476	-0.127922	0.0689503	0.55764	-0.00218467	0.976801	0.999978	0.137991	0.0505947	0.392216	-0.0979421	0.159893	0.999985	-0.0566037	0.41246	0.94099
LOC100289026	0.152282	0.230098	0.483756	0.00631965	0.956166	0.999476	-0.132912	0.251941	0.774611	0.0814332	0.518092	0.999978	-0.0717776	0.533522	0.850698	0.0102622	0.928881	0.999985	-0.0456628	0.691566	0.97973
S100A5	-0.160755	0.230167	0.483853	0.0240389	0.843062	0.999476	-0.0181369	0.881247	0.980478	0.234401	0.0834693	0.999978	0.139795	0.253718	0.691452	0.117492	0.336165	0.999985	-0.33693	0.00819734	0.597954
C20orf152	-0.0799082	0.230299	0.484047	0.0230728	0.702545	0.999476	0.186687	0.00355851	0.176546	-0.0336383	0.610686	0.999978	-0.0698571	0.251392	0.690425	-0.0316065	0.6012	0.999985	0.00522991	0.930954	0.996631
HIST1H2BM	0.157712	0.230336	0.484047	-0.116865	0.329775	0.999476	-0.144853	0.228658	0.7581	0.218198	0.0999622	0.999978	-0.00807584	0.945957	0.987309	-0.0142082	0.905078	0.999985	-0.0920202	0.441733	0.946262
KCNV1	0.132512	0.230443	0.484047	-0.0591405	0.555676	0.999476	-0.045303	0.651382	0.931259	0.0177048	0.871472	0.999978	0.00236137	0.981184	0.996171	-0.0151592	0.879674	0.999985	-0.0329946	0.741931	0.982136
LCA5L	-0.15555	0.230446	0.484047	0.220439	0.0668603	0.999476	-0.179404	0.132866	0.664267	-0.00767842	0.952328	0.999978	0.155493	0.19103	0.635262	-0.0143503	0.902831	0.999985	-0.0189766	0.871753	0.992383
LOC100287704	0.159042	0.23036	0.484047	0.0941185	0.435331	0.999476	-0.0307322	0.798202	0.966154	-0.127534	0.334459	0.999978	-0.23911	0.0524869	0.400027	0.0841469	0.485156	0.999985	0.0600383	0.617879	0.975414
MAOA	0.150681	0.230362	0.484047	-0.00472716	0.966875	0.999476	-0.187904	0.104995	0.63076	0.0421475	0.734939	0.999978	0.105436	0.357114	0.761682	-0.0224143	0.843939	0.999985	-0.0832981	0.465935	0.95114
2021-03-07	0.105965	0.230409	0.484047	0.00636835	0.936601	0.999476	-0.0761251	0.344628	0.820018	0.031234	0.721312	0.999978	0.0248267	0.756634	0.932696	-0.0109413	0.891308	0.999985	-0.0814341	0.312454	0.925363
PRDM8	0.136838	0.230402	0.484047	0.00268386	0.979289	0.999476	0.0459791	0.656933	0.932604	-0.0814658	0.472413	0.999978	0.120316	0.24882	0.689334	-0.0909629	0.381431	0.999985	-0.133435	0.201841	0.886187
GLT8D1	0.0629843	0.230533	0.484134	-0.0383271	0.422743	0.999476	-0.05438	0.257447	0.778839	0.000886588	0.986401	0.999978	0.0749951	0.121208	0.542119	-0.00756356	0.873767	0.999985	-0.0387129	0.418131	0.942473
TMEM93	0.0919668	0.230534	0.484134	-0.0479172	0.491949	0.999476	-0.0234124	0.736418	0.952584	-0.0247167	0.745031	0.999978	0.0777181	0.26751	0.703527	-0.0246004	0.7236	0.999985	-0.0491345	0.481088	0.955513
ATE1	0.116855	0.230581	0.484182	-0.0193748	0.826416	0.999476	-0.0161726	0.85474	0.977712	-0.0542416	0.574933	0.999978	0.0583893	0.509799	0.838225	-0.096753	0.277194	0.999985	0.0112123	0.898989	0.994226
ADIPOQ	0.158652	0.23065	0.484278	0.000567179	0.996227	0.999764	-0.0644964	0.591451	0.916808	-0.0877123	0.504617	0.999978	-0.172783	0.155361	0.592968	0.181742	0.135602	0.999985	-0.0159924	0.893929	0.994226
C2orf49	-0.0762705	0.230715	0.484316	-0.00171936	0.976212	0.999476	-0.0154385	0.789	0.964359	0.0167305	0.790713	0.999978	0.0669055	0.250223	0.68986	0.0234069	0.685129	0.999985	-0.0137487	0.811615	0.988218
GOLT1B	0.094703	0.230708	0.484316	0.0268502	0.707913	0.999476	-0.125425	0.086053	0.600899	0.0679801	0.387351	0.999978	0.0356178	0.619443	0.887207	-0.0925237	0.201297	0.999985	-0.00729987	0.918795	0.996504
ADAMTS2	0.209899	0.230816	0.48448	0.02767	0.861636	0.999476	0.102802	0.518389	0.888403	-0.00361642	0.983365	0.999978	-0.0938609	0.555231	0.86099	-0.125835	0.429873	0.999985	-0.117118	0.462251	0.950597
C1orf65	0.117245	0.230913	0.484586	-0.135743	0.131816	0.999476	0.192792	0.0350122	0.445716	-0.10818	0.2683	0.999978	-0.114832	0.200402	0.645866	0.18342	0.044291	0.999985	-0.134752	0.134574	0.863613
ZC3H11A	0.0923368	0.230892	0.484586	-0.0404909	0.562944	0.999476	0.00577538	0.934094	0.987658	-0.0231719	0.761553	0.999978	-0.0528161	0.451239	0.814605	0.0208747	0.765147	0.999985	-0.00265332	0.969693	0.997498
BBS10	0.0699991	0.231014	0.484602	-0.0505542	0.342736	0.999476	-0.0387379	0.466089	0.871173	0.038116	0.511362	0.999978	0.0299179	0.572936	0.870762	-0.00171007	0.974239	0.999985	-0.0471426	0.375913	0.938524
LAMC2	0.135946	0.230968	0.484602	-0.0024585	0.980927	0.999476	-0.00259362	0.979879	0.995415	0.204452	0.075075	0.999978	-0.300003	0.0056774	0.150368	-0.0379627	0.712265	0.999985	0.00256326	0.980114	0.997515
SVEP1	0.10042	0.230961	0.484602	-0.0289805	0.703098	0.999476	0.112538	0.144303	0.679125	-0.166719	0.0504574	0.999978	-0.0952573	0.214666	0.659094	0.00827963	0.91321	0.999985	0.0696151	0.362159	0.935725
THAP6	0.0719828	0.230996	0.484602	0.0104146	0.848364	0.999476	0.00476739	0.930239	0.986736	-0.0441661	0.459646	0.999978	-0.0124647	0.819008	0.953639	-0.00505723	0.92601	0.999985	-0.0255694	0.639175	0.977248
LOC728836	0.179516	0.23108	0.484655	-0.0258297	0.849216	0.999476	0.17683	0.198048	0.734832	-0.0386583	0.79461	0.999978	-0.0206204	0.879353	0.973117	-0.0533385	0.69485	0.999985	-0.21795	0.114716	0.854818
RPN2	0.0618932	0.231124	0.484655	-0.0306575	0.51396	0.999476	-0.0789121	0.0982377	0.620546	0.067967	0.189396	0.999978	0.0467569	0.321381	0.738425	-0.0283423	0.546078	0.999985	-0.03881	0.409483	0.940314
RRM2	0.140932	0.231124	0.484655	0.0409849	0.70103	0.999476	0.148827	0.16837	0.705217	-0.139316	0.236411	0.999978	-0.271962	0.014429	0.228113	0.0692166	0.51751	0.999985	0.01127	0.915843	0.995636
SMAD6	0.197519	0.231133	0.484655	-0.0601819	0.687535	0.999476	0.0224859	0.880434	0.980477	0.0620748	0.704186	0.999978	0.0640838	0.668494	0.905916	-0.242077	0.111476	0.999985	-0.0439453	0.768878	0.984907
ARG2	0.0873807	0.231198	0.484742	-0.0768565	0.249472	0.999476	-0.0762439	0.253198	0.775577	-0.00462834	0.948936	0.999978	0.12037	0.0749499	0.454743	-0.0058974	0.928945	0.999985	-0.0442741	0.504489	0.960429
RPS27A	0.0718765	0.231258	0.484797	-0.0405582	0.457679	0.999476	-0.0246137	0.651424	0.931259	-0.0151929	0.798389	0.999978	0.0389643	0.475417	0.823008	0.0152169	0.779824	0.999985	-0.0458766	0.401368	0.940314
STK10	0.0891738	0.231271	0.484797	0.00333743	0.960566	0.999476	0.185138	0.00891355	0.260184	-0.222965	0.0042957	0.701451	-0.28301	0.000151794	0.0212697	0.0908782	0.183495	0.999985	0.137325	0.0476953	0.760389
LOH12CR1	-0.0636897	0.231302	0.484812	-0.0212494	0.659823	0.999476	-0.0570484	0.241138	0.767445	0.00999301	0.849603	0.999978	0.0785712	0.109345	0.522729	0.011506	0.811449	0.999985	0.0418148	0.388204	0.940314
CUL3	0.0724269	0.231343	0.484851	-0.0386799	0.482029	0.999476	-0.0227678	0.678331	0.93932	0.0464506	0.440079	0.999978	-0.0247108	0.65268	0.901112	0.0161327	0.768721	0.999985	-0.0489622	0.374469	0.938524
SRBD1	0.0674239	0.231377	0.484873	-0.0693565	0.179618	0.999476	-0.133923	0.0120383	0.28958	0.0925323	0.103374	0.999978	0.0738931	0.153473	0.591502	0.0134893	0.791686	0.999985	-0.0441313	0.389717	0.940314
FAM166A	0.072065	0.23146	0.484877	-0.000987909	0.985557	0.999476	-0.124725	0.0271375	0.406523	0.015168	0.799314	0.999978	0.0992	0.0753136	0.455	-0.0175554	0.747856	0.999985	-0.0433337	0.429135	0.943213
PKHD1	-0.0711258	0.23142	0.484877	0.0292242	0.58813	0.999476	0.00250358	0.962923	0.993092	0.0112722	0.848145	0.999978	-0.00392444	0.941912	0.986436	-0.0106792	0.842858	0.999985	0.0427085	0.429743	0.943213
PSME3	0.0578683	0.231443	0.484877	-0.0432946	0.326342	0.999476	0.0119807	0.784645	0.963181	-0.0129743	0.786536	0.999978	0.00541221	0.901712	0.976651	0.0122545	0.779854	0.999985	-0.0313517	0.475855	0.955051
TMSB4X	0.119644	0.231473	0.484877	-0.0464681	0.608685	0.999476	-0.175936	0.0581863	0.525095	0.00667894	0.946219	0.999978	0.088722	0.330607	0.744409	0.050308	0.579519	0.999985	-0.0431182	0.63467	0.977248
RAB5C	0.0922005	0.231536	0.48496	0.0259591	0.710346	0.999476	-0.0332163	0.634835	0.92914	-0.0383165	0.616193	0.999978	0.0873272	0.215917	0.661109	-0.0601948	0.391075	0.999985	-0.07385	0.29391	0.915736
LOC646890	0.0680206	0.231687	0.485179	-0.0494666	0.340136	0.999476	-0.0168958	0.743204	0.953467	0.0309548	0.583327	0.999978	0.0153094	0.76655	0.935651	-0.0288567	0.576332	0.999985	-0.0191926	0.709842	0.980378
NCRNA00085	0.0588435	0.231666	0.485179	-0.0468504	0.296895	0.999476	0.00181417	0.967539	0.993924	-0.0819071	0.0989283	0.999978	0.0538351	0.231771	0.673799	0.0276257	0.536527	0.999985	-0.0134987	0.762187	0.98422
ATOX1	-0.0953693	0.231923	0.485625	0.0235154	0.745145	0.999476	-0.072443	0.319593	0.810667	-0.0512478	0.517727	0.999978	0.1327	0.0726168	0.450471	-0.0160593	0.82426	0.999985	0.0787734	0.279722	0.911954
C17orf103	-0.158591	0.23198	0.485695	0.112411	0.352662	0.999476	-0.173392	0.15496	0.68898	0.11685	0.37637	0.999978	0.230951	0.0608147	0.424437	0.091872	0.446596	0.999985	-0.22014	0.0733078	0.808924
AMFR	0.0809608	0.232084	0.485707	-0.0141388	0.81792	0.999476	-0.0957714	0.124809	0.653016	0.0100843	0.880534	0.999978	0.0759497	0.220783	0.666366	-0.0402208	0.513604	0.999985	-0.0169668	0.782376	0.986021
CDH3	-0.0896499	0.232358	0.485707	-0.0379933	0.577279	0.999476	0.121657	0.0799318	0.589272	-0.137128	0.0712559	0.999978	0.127597	0.0668258	0.437379	0.0292544	0.667534	0.999985	-0.0138074	0.83919	0.990104
CHGB	0.0837647	0.232301	0.485707	-0.0500228	0.433125	0.999476	0.0402544	0.527571	0.893849	0.0114047	0.869574	0.999978	-0.0629663	0.324979	0.741246	0.0643384	0.314687	0.999985	-0.0869681	0.176549	0.881265
ECD	0.057379	0.232313	0.485707	-0.0720139	0.104274	0.999476	-0.0307137	0.481956	0.877251	0.0487763	0.308641	0.999978	0.0230971	0.596414	0.878822	0.000134352	0.997537	0.999985	-0.0267711	0.539614	0.962773
FRMD4B	-0.144116	0.232077	0.485707	0.0754487	0.49134	0.999476	-0.155249	0.161041	0.695489	0.224165	0.066647	0.999978	0.241545	0.0322509	0.327211	-0.126642	0.250794	0.999985	-0.1152	0.295435	0.91616
LILRB3	-0.153803	0.232278	0.485707	0.222928	0.0621406	0.999476	0.0201092	0.86319	0.97899	0.0587707	0.645322	0.999978	-0.072788	0.533817	0.850848	0.0180403	0.877142	0.999985	-0.093309	0.425886	0.94287
MR1	0.148263	0.232087	0.485707	-0.0176175	0.8755	0.999476	-0.146021	0.199085	0.735416	-0.00518642	0.966328	0.999978	0.132538	0.242854	0.684031	-0.101246	0.370463	0.999985	-0.0107778	0.923633	0.996631
NEDD4L	0.189343	0.232207	0.485707	-0.0579529	0.686889	0.999476	-0.121801	0.398684	0.845971	0.069213	0.659625	0.999978	0.0132167	0.926679	0.983188	0.0317486	0.825098	0.999985	-0.123866	0.390817	0.940314
OR5AN1	-0.110547	0.232361	0.485707	-0.000346433	0.996705	0.999784	0.139241	0.103116	0.627906	-0.0818642	0.374374	0.999978	0.0341364	0.684361	0.910972	-0.0652615	0.438423	0.999985	0.0846169	0.316398	0.927269
PCDHGB6	0.119911	0.232233	0.485707	-0.0344553	0.705105	0.999476	0.0610051	0.503717	0.885067	-0.0144489	0.884437	0.999978	-0.140569	0.128252	0.553719	-0.0223364	0.806092	0.999985	0.0308465	0.734709	0.981961
REEP1	0.0893599	0.232166	0.485707	-0.0939192	0.171291	0.999476	-0.0701035	0.304454	0.805065	0.110724	0.140782	0.999978	0.169235	0.0164262	0.241765	-0.0667018	0.328193	0.999985	-0.138708	0.0464444	0.760389
RNF215	-0.0706204	0.23232	0.485707	-0.0101035	0.850462	0.999476	0.114714	0.037705	0.456466	-0.00817847	0.888923	0.999978	-0.0327788	0.541708	0.854191	0.0800785	0.140896	0.999985	-0.073195	0.177294	0.88157
RP11-169K16.9	0.0839934	0.232168	0.485707	-0.0833374	0.195922	0.999476	-0.0694565	0.279433	0.790527	0.026285	0.706012	0.999978	0.100836	0.119541	0.540858	0.00231603	0.970998	0.999985	-0.0607568	0.343187	0.930908
SIRT7	0.16432	0.232178	0.485707	-0.0919396	0.462348	0.999476	0.0687105	0.582194	0.913114	-0.00926759	0.945749	0.999978	-0.132309	0.292079	0.72121	0.00712068	0.954438	0.999985	-0.0067317	0.956925	0.996631
UNC13B	0.087102	0.232269	0.485707	-0.0446762	0.500287	0.999476	0.129688	0.0556576	0.522299	-0.0762251	0.294759	0.999978	-0.14313	0.0356405	0.342341	-0.0280954	0.671071	0.999985	0.0752518	0.258917	0.908911
ZNF541	0.0974687	0.23207	0.485707	0.0351117	0.635253	0.999476	-0.0191923	0.795202	0.965122	-0.00991286	0.902324	0.999978	-0.0563142	0.44788	0.812875	0.0700099	0.346437	0.999985	-0.117249	0.118745	0.857787
LRRC69	-0.109577	0.232539	0.48603	0.0374529	0.652944	0.999476	0.00804028	0.922994	0.98564	0.0838763	0.358872	0.999978	-0.0916848	0.274253	0.709869	0.0703737	0.399786	0.999985	0.00149311	0.985677	0.998352
FCGR2B	0.127391	0.232572	0.48605	0.0974726	0.316801	0.999476	-0.0978196	0.315104	0.809945	-0.0154524	0.88376	0.999978	0.0635433	0.512357	0.838597	0.0357787	0.71165	0.999985	-0.210945	0.0344388	0.744361
ATP9A	0.0549539	0.232643	0.486149	-0.0603392	0.153832	0.999476	0.00552525	0.894656	0.982804	-0.0355587	0.437335	0.999978	-0.0295562	0.480191	0.824247	0.0593552	0.160471	0.999985	0.00544528	0.896172	0.994226
TRIM2	0.0493149	0.232772	0.486371	-0.049339	0.192865	0.999476	-0.00600948	0.872539	0.980041	0.0664058	0.110843	0.999978	-0.0117191	0.754503	0.932491	-0.0228567	0.542684	0.999985	-0.025972	0.489426	0.957376
PKD1	0.12192	0.232832	0.486446	0.00776289	0.933194	0.999476	0.171924	0.069544	0.559644	-0.110803	0.277422	0.999978	-0.3246	0.0011365	0.064576	0.0149669	0.871622	0.999985	0.118735	0.204757	0.88768
FLJ41350	0.166775	0.233002	0.486753	0.0604586	0.633809	0.999476	0.068483	0.589637	0.916095	-0.107087	0.441184	0.999978	-0.0187593	0.882328	0.973561	0.056387	0.656767	0.999985	-0.226311	0.0803476	0.823831
ALKBH1	0.1183	0.23316	0.487033	0.0540679	0.548619	0.999476	-0.107158	0.237842	0.76492	0.0906553	0.358983	0.999978	0.087908	0.331374	0.744598	-0.00309638	0.97253	0.999985	-0.240752	0.0105157	0.611791
LOC100128416	-0.092275	0.233401	0.487392	-0.0749942	0.288922	0.999476	-0.0241411	0.731036	0.951378	0.027094	0.724071	0.999978	0.0683792	0.332947	0.744679	0.0915956	0.196901	0.999985	0.0042676	0.951507	0.996631
TBX21	-0.182422	0.233402	0.487392	0.071031	0.609279	0.999476	-0.0603222	0.664097	0.935153	0.154673	0.311004	0.999978	0.190447	0.175235	0.615582	0.0196958	0.887115	0.999985	-0.193157	0.169326	0.875169
ZNF764	-0.0907849	0.233361	0.487392	0.0274834	0.69086	0.999476	0.163818	0.0221126	0.373125	-0.0754539	0.320488	0.999978	-0.0681662	0.326623	0.742513	0.0221408	0.748588	0.999985	0.020865	0.762608	0.98422
SYT6	0.177188	0.233504	0.487508	-0.0802237	0.552647	0.999476	-0.0194761	0.885117	0.980535	-0.0584194	0.691938	0.999978	0.0671114	0.619116	0.887207	-0.0262095	0.84585	0.999985	-0.0600134	0.656552	0.978463
TNFAIP8	0.250185	0.233491	0.487508	0.0295535	0.876603	0.999476	-0.0253107	0.8942	0.982616	0.00119245	0.995425	0.999978	-0.0587566	0.757653	0.932883	-0.147509	0.440118	0.999985	-0.0493994	0.79527	0.987433
ADCK1	-0.0924843	0.233562	0.487522	0.0312554	0.657299	0.999476	0.0445516	0.527715	0.893849	0.0442321	0.56596	0.999978	0.0498951	0.479721	0.824137	-0.123654	0.0850772	0.999985	0.0461412	0.513176	0.961304
C16orf3	0.0763657	0.233644	0.487522	-0.055133	0.34564	0.999476	-0.0615421	0.293189	0.800502	-0.00853236	0.893117	0.999978	-0.0225351	0.698433	0.91588	0.0637696	0.276332	0.999985	0.00747625	0.897631	0.994226
CLEC14A	0.136727	0.233542	0.487522	-0.0655086	0.529917	0.999476	-0.0884111	0.397626	0.845223	0.012029	0.91572	0.999978	0.173021	0.102424	0.507736	-0.0977483	0.350205	0.999985	-0.0702004	0.501041	0.960167
GORASP2	0.0922152	0.233636	0.487522	-0.0254827	0.716706	0.999476	-0.0501326	0.476442	0.875505	-0.0144285	0.850769	0.999978	0.0571683	0.417294	0.794709	-0.0151229	0.8294	0.999985	-0.0443313	0.528619	0.962212
LOC100129551	0.148694	0.233652	0.487522	0.0932742	0.411863	0.999476	0.00380922	0.973142	0.995117	0.00658197	0.957544	0.999978	-0.0993769	0.382244	0.773694	-0.138292	0.226249	0.999985	-0.0147248	0.896461	0.994226
ZAR1L	0.171916	0.233634	0.487522	-0.035036	0.788915	0.999476	0.0165409	0.899382	0.98362	0.0948319	0.508322	0.999978	0.141123	0.284426	0.715346	-0.120211	0.360841	0.999985	-0.269209	0.0452982	0.760389
NPM3	0.0747742	0.233706	0.487585	-0.036985	0.516911	0.999476	0.0124597	0.82673	0.971847	0.0267603	0.667327	0.999978	-0.0297519	0.601746	0.879885	0.0408592	0.474267	0.999985	-0.0882071	0.127128	0.861262
GSG1L	0.185258	0.233767	0.487663	-0.181105	0.203978	0.999476	-0.428774	0.00409109	0.187647	0.0594367	0.699965	0.999978	0.675759	2.42976e-05	0.00730267	-0.15493	0.275758	0.999985	-0.155692	0.273442	0.911823
RUSC1	0.0718329	0.2339	0.487892	-0.0252295	0.645028	0.999476	0.0462787	0.399704	0.846871	-0.0556041	0.354962	0.999978	-0.0900477	0.105833	0.515081	-0.0335541	0.540537	0.999985	0.0862041	0.121033	0.859379
OR3A1	0.11689	0.233943	0.487932	-0.0214	0.810049	0.999476	-0.0444805	0.617817	0.924095	0.0283827	0.770537	0.999978	-0.030108	0.735333	0.92639	0.102548	0.25346	0.999985	-0.151925	0.0940513	0.838484
C20orf30	0.0819693	0.233997	0.487961	-0.0678355	0.280954	0.999476	-0.090474	0.152922	0.685241	0.016606	0.807723	0.999978	0.134033	0.0371741	0.348831	-0.00804898	0.897404	0.999985	-0.0663828	0.291223	0.91571
MAP1LC3A	0.111011	0.234004	0.487961	-0.0240697	0.775964	0.999476	-0.0165334	0.844973	0.975385	-0.0304071	0.742211	0.999978	0.0533091	0.529395	0.847943	-0.0300169	0.722748	0.999985	-0.0634008	0.45497	0.948059
COL1A2	0.181595	0.23411	0.488083	0.0600454	0.664598	0.999476	-0.238435	0.0909762	0.608209	-0.0607973	0.687829	0.999978	0.17311	0.215541	0.660153	-0.0830335	0.549264	0.999985	-0.0325676	0.813916	0.988863
SETD2	0.0733968	0.234101	0.488083	-0.00761515	0.891657	0.999476	0.0287946	0.607137	0.920989	-0.00714357	0.906917	0.999978	-0.0441349	0.431766	0.804878	-0.0531234	0.344912	0.999985	0.00967829	0.862576	0.991991
ARL8A	-0.0622748	0.234171	0.488114	-0.0592829	0.216224	0.999476	-0.0128603	0.78642	0.963652	-0.0164249	0.751527	0.999978	0.0661817	0.168499	0.608092	0.0557531	0.244266	0.999985	0.0287512	0.545467	0.963187
SLC22A5	-0.0751626	0.234164	0.488114	0.0168597	0.768531	0.999476	0.0837988	0.149075	0.680658	-0.0695969	0.269978	0.999978	-0.00192733	0.973146	0.994735	-0.0239155	0.676525	0.999985	0.0698281	0.227257	0.894968
FUT11	0.0777798	0.234251	0.488122	-0.0271998	0.64671	0.999476	0.00301864	0.959374	0.992415	-0.0184329	0.776035	0.999978	0.0513711	0.388425	0.778426	-0.0184654	0.755498	0.999985	-0.0681437	0.254406	0.907552
ICAM5	0.135555	0.234284	0.488122	-0.0839963	0.418167	0.999476	0.0154936	0.880775	0.980478	0.0726391	0.521025	0.999978	0.0813347	0.432941	0.805455	-0.0370061	0.720358	0.999985	-0.184071	0.0809624	0.823831
MYH7B	0.162742	0.234278	0.488122	-0.0684139	0.581914	0.999476	0.0148023	0.904987	0.985152	0.0529389	0.696329	0.999978	-0.0172034	0.88967	0.975373	-0.205573	0.10355	0.999985	0.060646	0.625343	0.975878
NKD1	0.0927186	0.234293	0.488122	-0.0377965	0.59337	0.999476	0.00377084	0.957433	0.992415	0.00967917	0.900237	0.999978	0.0262876	0.710082	0.91955	-0.058832	0.407193	0.999985	-0.0358854	0.612114	0.974114
TOP1	-0.0957976	0.234277	0.488122	-0.0255857	0.726159	0.999476	-0.0268876	0.712851	0.946013	0.127571	0.115863	0.999978	-0.0125772	0.86322	0.968879	0.00697921	0.923829	0.999985	0.0261984	0.719884	0.980956
MED21	0.0753536	0.234328	0.488145	-0.0522778	0.365287	0.999476	-0.0585248	0.311493	0.808684	0.0495272	0.431884	0.999978	0.0722828	0.212953	0.657958	-0.0256687	0.655292	0.999985	-0.0607881	0.293415	0.91571
AL139377.1	0.135756	0.234505	0.488367	0.0442516	0.669328	0.999476	0.0430854	0.677525	0.939078	-0.0125751	0.911468	0.999978	-0.194457	0.0663817	0.436193	0.026536	0.797717	0.999985	-0.0426264	0.680762	0.97935
ARL6IP5	0.0878216	0.234503	0.488367	-0.030582	0.648273	0.999476	-0.132313	0.0540572	0.518535	0.045616	0.534021	0.999978	0.101028	0.137196	0.567219	0.0149934	0.822847	0.999985	-0.0866958	0.200374	0.885386
C20orf54	0.116272	0.234486	0.488367	-0.0477009	0.591175	0.999476	-0.118824	0.18531	0.723626	0.0941281	0.334217	0.999978	0.118591	0.186154	0.630882	0.0763767	0.391222	0.999985	-0.238918	0.0100454	0.611791
MAP3K7IP1	0.0755353	0.234534	0.488378	-0.0351267	0.542884	0.999476	0.13246	0.0262245	0.402914	-0.0691088	0.276012	0.999978	-0.0700051	0.228725	0.671761	-0.0559324	0.334485	0.999985	0.0220864	0.7016	0.980142
PCDH24	0.170353	0.234571	0.488406	-0.0383178	0.768108	0.999476	0.108434	0.40601	0.848255	0.0309251	0.827569	0.999978	-0.250241	0.0600737	0.421928	0.14811	0.258306	0.999985	-0.169322	0.19744	0.883162
ELAVL4	0.0663723	0.234675	0.488449	0.0455071	0.371231	0.999476	-0.105854	0.0421056	0.47637	-0.012643	0.819257	0.999978	0.0235633	0.642036	0.897451	0.00663879	0.895658	0.999985	-0.023678	0.64042	0.977248
KIFC1	0.20762	0.234733	0.488449	0.0363083	0.818704	0.999476	0.0097609	0.950849	0.991146	0.0194602	0.910466	0.999978	-0.112996	0.477009	0.823008	-0.0167518	0.915754	0.999985	-0.143443	0.367673	0.937149
PHLDA3	-0.11236	0.2347	0.488449	-0.130534	0.133631	0.999476	0.217072	0.0150403	0.320232	-0.105833	0.262491	0.999978	0.153347	0.0797587	0.466057	-0.195815	0.0271582	0.999985	0.174022	0.0480696	0.760389
PLG	0.213258	0.234649	0.488449	-0.0583948	0.719764	0.999476	-0.141179	0.387736	0.84103	-0.0430906	0.808482	0.999978	0.228155	0.166168	0.604358	0.0265873	0.870152	0.999985	-0.225382	0.171243	0.875169
RP11-577H5.2	0.219241	0.234647	0.488449	-0.00214148	0.98978	0.999476	0.0961792	0.565964	0.910072	-0.152473	0.40617	0.999978	-0.235868	0.163871	0.601586	-0.0363483	0.827936	0.999985	0.111311	0.506813	0.960934
SEPT2	0.167441	0.234731	0.488449	-0.00645215	0.959705	0.999476	-0.0856068	0.503938	0.885148	0.0171224	0.902358	0.999978	0.0150414	0.906248	0.9782	-0.0536969	0.674505	0.999985	-0.053942	0.673109	0.978966
SNX32	0.0614098	0.234806	0.488504	-0.0537499	0.25542	0.999476	-0.0292565	0.533351	0.895182	0.0370644	0.470615	0.999978	0.0572359	0.226423	0.670602	0.00267247	0.954506	0.999985	-0.0754837	0.113241	0.854344
STK17A	0.118929	0.234803	0.488504	-0.0345011	0.703995	0.999476	-0.0941218	0.303019	0.804713	-0.0862989	0.386465	0.999978	0.144157	0.118159	0.538688	0.0439323	0.628745	0.999985	-0.092187	0.312924	0.925363
MT1G	0.0783986	0.234901	0.488603	-0.0312707	0.6018	0.999476	-0.119067	0.0524381	0.514361	-0.054394	0.407527	0.999978	0.120259	0.0502352	0.391838	-0.0147236	0.805644	0.999985	0.0206555	0.730063	0.981094
PELI2	-0.0834567	0.234885	0.488603	-0.0214403	0.736517	0.999476	-0.0783842	0.223011	0.755687	0.0537916	0.441325	0.999978	0.0721769	0.261106	0.696351	0.0399592	0.531383	0.999985	0.0172259	0.786849	0.986716
AC135995.5	0.0673254	0.235033	0.48862	-0.0542859	0.294371	0.999476	0.04978	0.335703	0.815597	-0.0438764	0.436454	0.999978	-0.0532154	0.303855	0.727975	-0.0312838	0.543641	0.999985	0.0654247	0.207849	0.888279
EPHA6	0.141996	0.234998	0.48862	0.0374085	0.730138	0.999476	-0.541785	1.27823e-05	0.0089308	0.477262	0.000246645	0.189442	0.119013	0.275984	0.710529	0.0548921	0.61308	0.999985	-0.288869	0.0108291	0.613156
KDM4B	0.0491518	0.23505	0.48862	-0.00163091	0.965323	0.999476	-0.00437384	0.90719	0.985251	-0.0605343	0.145584	0.999978	-0.084628	0.0290547	0.313658	0.0602867	0.114178	0.999985	0.0415772	0.271691	0.91099
KRT81	0.103181	0.234935	0.48862	-0.0880147	0.267627	0.999476	-0.0828036	0.296527	0.801678	0.0397345	0.644673	0.999978	0.011708	0.881798	0.973561	0.0890774	0.261989	0.999985	-0.0730007	0.356609	0.934347
LOC100287260	0.0663282	0.235031	0.48862	-0.0436928	0.390454	0.999476	-0.0303011	0.550417	0.902008	-0.0172528	0.755281	0.999978	0.0369958	0.466492	0.819612	0.00900465	0.858842	0.999985	-0.0212844	0.674511	0.978966
ZNF267	0.0742919	0.234992	0.48862	0.00227686	0.967965	0.999476	-0.0538861	0.344821	0.820018	0.0330868	0.594017	0.999978	0.0214497	0.705447	0.917789	-0.0126307	0.823757	0.999985	-0.0646777	0.258114	0.908911
KRTAP4-4	0.15163	0.235103	0.488633	-0.024089	0.835174	0.999476	0.0586784	0.612786	0.922355	0.00930426	0.941359	0.999978	-0.01832	0.874252	0.971879	-0.00172097	0.988136	0.999985	-0.175534	0.135301	0.863613
LOC729459	0.121286	0.23508	0.488633	-0.0595544	0.52119	0.999476	-0.147834	0.116402	0.646497	-0.0135577	0.8934	0.999978	0.102131	0.273862	0.709563	0.00361372	0.968862	0.999985	-0.00617474	0.946821	0.996631
FAM74A2	-0.0791227	0.235158	0.488697	-0.0046745	0.938315	0.999476	-0.00902856	0.881196	0.980478	0.0181401	0.783558	0.999978	0.0116465	0.84714	0.963474	0.00318046	0.958007	0.999985	0.0598376	0.325066	0.92908
RASGEF1B	0.201711	0.235381	0.48905	0.166799	0.282754	0.999476	-0.614868	0.000277186	0.047117	0.227225	0.182433	0.999978	0.499504	0.00237021	0.0958257	-0.0695565	0.652086	0.999985	-0.410852	0.0108009	0.613156
RNF2	-0.0890369	0.235408	0.48905	0.0241187	0.723079	0.999476	0.129913	0.0621868	0.538338	-0.0113807	0.878308	0.999978	-0.12942	0.0631381	0.430002	0.00374278	0.956111	0.999985	0.0719846	0.293489	0.91571
RP4-695O20__B.1	0.226941	0.235383	0.48905	-0.135318	0.436882	0.999476	-0.0794534	0.64714	0.931259	0.20013	0.294342	0.999978	0.0724711	0.67623	0.908714	-0.0166667	0.923401	0.999985	-0.268243	0.127742	0.861262
SIX4	0.0804668	0.235422	0.48905	0.0409529	0.506504	0.999476	0.11155	0.075757	0.577226	0.0231989	0.730005	0.999978	-0.152752	0.0169041	0.245599	-0.126254	0.0456918	0.999985	0.0227794	0.711179	0.980378
LZTFL1	0.0798842	0.235491	0.489145	-0.0192687	0.752363	0.999476	-0.147558	0.0198762	0.355406	0.0576049	0.39011	0.999978	0.151545	0.0169873	0.24618	-0.0268285	0.660635	0.999985	-0.0954826	0.123738	0.860628
PPAPDC2	0.0896979	0.235572	0.489213	-0.00981264	0.886168	0.999476	-0.0438413	0.523538	0.891582	-0.0108786	0.884529	0.999978	-0.00329842	0.961616	0.99204	0.0135438	0.843387	0.999985	-0.0355092	0.605044	0.973468
SEC61A2	0.0729058	0.235567	0.489213	-0.00685156	0.90212	0.999476	-0.0325679	0.5597	0.907821	-0.00199748	0.973823	0.999978	0.0447651	0.42366	0.79915	-0.0793088	0.160161	0.999985	0.00296889	0.957497	0.996631
C6orf154	0.134975	0.235631	0.489259	-0.0849814	0.412153	0.999476	-0.0543842	0.598707	0.919958	-0.122433	0.281216	0.999978	0.102603	0.323101	0.739076	0.0834328	0.420647	0.999985	-0.0593173	0.566109	0.967629
CEACAM8	0.0811354	0.235641	0.489259	-0.0401214	0.518769	0.999476	-0.0201357	0.745544	0.954162	-0.0390889	0.564884	0.999978	-0.0488951	0.432299	0.805344	0.0392341	0.528006	0.999985	0.0278506	0.653747	0.977521
CREB3L4	0.0729092	0.235962	0.489534	0.0166699	0.765093	0.999476	0.0726976	0.197381	0.733614	-0.125614	0.044947	0.999978	-0.139371	0.0163239	0.241292	-0.00413213	0.940924	0.999985	0.106737	0.0616553	0.791363
KLHL30	0.133152	0.235831	0.489534	-0.0223063	0.826607	0.999476	0.0740949	0.468295	0.871893	-0.0257733	0.816845	0.999978	-0.217331	0.0382214	0.352753	0.0645651	0.527045	0.999985	-0.00644168	0.949545	0.996631
LCT	0.226297	0.235949	0.489534	-0.0309801	0.857949	0.999476	-0.260195	0.138594	0.67099	0.334457	0.0832038	0.999978	-0.315175	0.0747774	0.454627	0.115174	0.50698	0.999985	-0.0696167	0.687796	0.979605
MYSM1	0.0748936	0.23596	0.489534	-0.0235165	0.681709	0.999476	-0.105139	0.0725955	0.56947	0.0651098	0.301733	0.999978	0.0509679	0.37608	0.771165	0.0152896	0.789599	0.999985	-0.0776857	0.18032	0.881937
NOX3	-0.0831865	0.235844	0.489534	0.0290392	0.648425	0.999476	0.0476147	0.455773	0.86601	-0.0217573	0.754395	0.999978	0.0834577	0.194576	0.639082	-0.0744629	0.246028	0.999985	0.0192738	0.761993	0.98422
PNMA3	0.0799756	0.235939	0.489534	-0.08065	0.192427	0.999476	-0.0670311	0.276949	0.789467	0.00992422	0.881967	0.999978	0.156011	0.0144005	0.228113	-0.00427121	0.944322	0.999985	-0.0941246	0.129785	0.861828
TBC1D4	0.0802539	0.23581	0.489534	-0.00679895	0.911767	0.999476	-0.170308	0.00819091	0.245467	0.216957	0.00241135	0.563214	0.0766134	0.216565	0.661628	-0.0302381	0.622687	0.999985	-0.166569	0.0095666	0.611791
Z83851.1	0.0818784	0.235933	0.489534	-0.00829561	0.894605	0.999476	-0.128924	0.0451962	0.486984	0.0803733	0.244493	0.999978	-0.0158266	0.800524	0.947019	0.125724	0.0505057	0.999985	-0.13505	0.0363832	0.746016
JARID2	-0.0699135	0.236022	0.489609	0.0403026	0.452767	0.999476	0.100077	0.0674177	0.553487	-0.1115	0.0624635	0.999978	-0.0198287	0.711026	0.919907	-0.0249109	0.641802	0.999985	0.0856419	0.115369	0.854818
EEF1D	0.0563561	0.236082	0.489636	-0.0542351	0.213211	0.999476	0.03374	0.435728	0.858416	-0.0158903	0.736074	0.999978	0.0177577	0.680738	0.909272	-0.0437594	0.313431	0.999985	0.00586913	0.891717	0.994226
IGF2AS	-0.107939	0.236075	0.489636	0.0922051	0.268119	0.999476	-0.132671	0.114219	0.645061	0.0841546	0.353801	0.999978	0.131577	0.117135	0.537702	0.0801034	0.335031	0.999985	-0.147494	0.0802716	0.823831
FGB	0.150446	0.236317	0.489967	-0.0365668	0.750963	0.999476	0.0514548	0.655393	0.932074	0.0923009	0.464839	0.999978	-0.148107	0.203338	0.648145	-0.10446	0.366952	0.999985	-0.00509528	0.964703	0.99711
LRFN3	-0.0538158	0.236332	0.489967	0.0125411	0.760903	0.999476	-0.0211478	0.608281	0.921191	-0.117834	0.0122025	0.975194	-0.0451051	0.277356	0.711788	0.1098	0.0108281	0.999985	0.115431	0.00764921	0.597188
PSMD3	0.0825738	0.236336	0.489967	-0.0504974	0.426278	0.999476	-0.0142562	0.821588	0.970737	-0.0753674	0.279002	0.999978	0.0583541	0.358602	0.762166	0.015952	0.800806	0.999985	-0.0169048	0.789192	0.987043
UBAP1L	0.0670377	0.236307	0.489967	-0.0100109	0.845332	0.999476	0.0667648	0.198224	0.734832	-0.139367	0.0168805	0.999978	-0.12186	0.0219968	0.277625	0.0229318	0.65533	0.999985	0.114365	0.0308953	0.744361
THY1	0.0832744	0.236481	0.490217	-0.0424894	0.506406	0.999476	-0.128524	0.0496494	0.503368	0.127116	0.0742778	0.999978	0.167917	0.0117316	0.207215	-0.0376616	0.555641	0.999985	-0.169797	0.0108973	0.613156
GRIPAP1	-0.0634501	0.23657	0.490337	-0.0280268	0.564927	0.999476	0.069093	0.160635	0.695125	-0.0140859	0.790875	0.999978	-0.0333856	0.493385	0.831135	0.00657078	0.892436	0.999985	0.0631673	0.198646	0.883162
MFHAS1	0.0995578	0.236586	0.490337	0.0126243	0.868503	0.999476	-0.116843	0.131357	0.662342	0.0629868	0.451385	0.999978	0.159903	0.0415463	0.365654	-0.127122	0.101646	0.999985	-0.0911716	0.23625	0.899982
TCFL5	0.113926	0.236696	0.490516	-0.0826449	0.346525	0.999476	-0.106893	0.225264	0.75751	0.0598595	0.53128	0.999978	0.134224	0.130003	0.555681	-0.0712268	0.416473	0.999985	-0.047341	0.588211	0.972569
APOBEC3H	-0.170239	0.236903	0.490701	-0.0889453	0.496719	0.999476	-0.0563241	0.666317	0.935625	0.0958271	0.50277	0.999978	0.0960193	0.463354	0.819394	0.0768439	0.55676	0.999985	0.0467914	0.720068	0.981019
EIF3G	0.0668282	0.236888	0.490701	-0.0423161	0.410778	0.999476	-0.00245094	0.961827	0.992985	-0.0207116	0.711552	0.999978	0.0203246	0.691755	0.913607	-0.0216407	0.672963	0.999985	-0.000166255	0.99741	0.999854
GSX2	0.162037	0.236855	0.490701	-0.0957527	0.442414	0.999476	0.103977	0.404566	0.847796	0.0698078	0.607533	0.999978	-0.1935	0.125151	0.549551	-0.0429281	0.729733	0.999985	-0.00366536	0.976448	0.997515
SSH2	0.0849331	0.236887	0.490701	-0.00387657	0.952503	0.999476	0.00371458	0.954486	0.99159	-0.0658362	0.357392	0.999978	-0.0281279	0.666	0.905087	-0.0165466	0.799393	0.999985	0.0256695	0.693579	0.97973
ZNF280C	-0.0519354	0.236849	0.490701	-0.0562606	0.163008	0.999476	-0.0136743	0.731329	0.951378	0.0374705	0.39125	0.999978	0.022629	0.570432	0.869423	0.0490308	0.222612	0.999985	0.0126542	0.750651	0.982445
GCET2	-0.164594	0.236981	0.490734	0.303205	0.0205682	0.999476	-0.0119413	0.924589	0.98574	0.00198455	0.988514	0.999978	-0.189621	0.138703	0.569883	0.0267216	0.832293	0.999985	0.0342146	0.786323	0.986466
SGSM3	0.0501537	0.23697	0.490734	-0.0160312	0.676993	0.999476	0.0395605	0.306852	0.806426	-0.0882619	0.0411953	0.999978	-0.0341031	0.37751	0.771165	0.0115793	0.76337	0.999985	0.0369572	0.339341	0.929495
WDR40B	-0.0873323	0.23699	0.490734	0.00135108	0.983896	0.999476	-0.0300371	0.654056	0.931825	-0.0225564	0.757946	0.999978	0.0514025	0.444347	0.811792	-0.0339748	0.612373	0.999985	0.121124	0.076586	0.816576
C11orf87	0.125933	0.237101	0.490806	-0.035216	0.71553	0.999476	-0.112883	0.246652	0.771123	0.0990978	0.350453	0.999978	0.22713	0.0232025	0.284043	-0.0596875	0.537473	0.999985	-0.244455	0.0150839	0.66459
C7orf60	0.0945532	0.23712	0.490806	-0.063765	0.381555	0.999476	-0.0332882	0.646555	0.931259	0.00912015	0.908349	0.999978	0.051573	0.47832	0.823734	0.0175226	0.809067	0.999985	-0.0758075	0.299241	0.916765
GUCA2A	0.0917341	0.237059	0.490806	-0.0661988	0.349394	0.999476	0.0120855	0.863569	0.979036	0.0592964	0.442169	0.999978	-0.0461814	0.512588	0.838597	0.0284758	0.685847	0.999985	-0.0792923	0.263581	0.910588
LOC728613	0.0962323	0.237073	0.490806	-0.115898	0.122237	0.999476	-0.0194093	0.792563	0.96464	-0.0289686	0.719569	0.999978	0.0466698	0.528092	0.847235	-0.0165375	0.822679	0.999985	0.0378501	0.608535	0.974114
RPS6KA2	0.0709046	0.237198	0.490919	-0.00906373	0.867624	0.999476	0.0134743	0.804344	0.967165	-0.00945959	0.873519	0.999978	0.0402237	0.461071	0.818168	-0.0846481	0.125529	0.999985	-0.021562	0.691984	0.97973
SCRG1	0.128046	0.237306	0.491093	-0.0781155	0.42836	0.999476	-0.251125	0.0141868	0.311154	0.093266	0.387252	0.999978	0.240825	0.018308	0.253791	0.00321673	0.97387	0.999985	-0.136257	0.170794	0.875169
KPNA5	0.0841385	0.237334	0.491102	-0.00212208	0.973768	0.999476	-0.0510609	0.430784	0.856627	0.0397302	0.574014	0.999978	0.0345967	0.592622	0.877924	-0.0721174	0.267816	0.999985	-0.0332759	0.606769	0.973931
CNO	0.103699	0.23744	0.491175	-0.116647	0.148379	0.999476	0.0369416	0.642891	0.931155	-0.0459386	0.597915	0.999978	0.0716119	0.37068	0.768901	-0.0302149	0.704378	0.999985	-0.0195477	0.805987	0.987721
MRPS15	0.0769518	0.237431	0.491175	-0.0515314	0.385183	0.999476	-0.0622291	0.295466	0.801678	0.0115577	0.857847	0.999978	0.116931	0.0535618	0.402743	-0.0254684	0.666569	0.999985	-0.0663346	0.265235	0.910588
ORC1L	0.180915	0.23744	0.491175	0.017241	0.901152	0.999476	0.0147147	0.915576	0.985251	-0.105985	0.486144	0.999978	-0.0828526	0.551516	0.859073	-0.0330451	0.811887	0.999985	0.00898693	0.948375	0.996631
IL28B	0.102978	0.237496	0.491241	-0.12914	0.108356	0.999476	0.157047	0.0527754	0.516008	0.0859458	0.322795	0.999978	0.0146228	0.85321	0.966222	-0.0257648	0.744541	0.999985	-0.205757	0.0126326	0.636129
LOC283867	-0.0955313	0.237567	0.49134	0.042338	0.564479	0.999476	0.0113089	0.877425	0.980477	-0.052672	0.512119	0.999978	0.0490117	0.505082	0.836247	-0.0677724	0.358038	0.999985	0.113294	0.128266	0.861262
SNCG	-0.0819313	0.237642	0.491426	0.037565	0.551231	0.999476	-0.114718	0.0743218	0.572685	0.189922	0.00844955	0.863721	0.164398	0.0123163	0.213916	-0.0763443	0.229345	0.999985	-0.119005	0.0645533	0.79931
SRA1	0.0639868	0.237656	0.491426	-0.0600759	0.225914	0.999476	0.0155936	0.751027	0.955532	0.00540229	0.919827	0.999978	0.0227551	0.64362	0.897919	0.0260202	0.596951	0.999985	-0.0737839	0.138913	0.867114
C9orf152	0.160551	0.237748	0.491469	-0.0776225	0.529958	0.999476	0.128265	0.301581	0.803073	0.00793164	0.953043	0.999978	0.00620961	0.95982	0.991519	-0.153312	0.218335	0.999985	-0.0720558	0.559728	0.966457
E2F8	-0.0866571	0.237701	0.491469	0.0207429	0.755327	0.999476	-0.00359381	0.956915	0.992325	0.0126274	0.86212	0.999978	0.0540237	0.418797	0.795905	-0.0223699	0.736849	0.999985	0.0252042	0.70504	0.980142
KRTAP11-1	0.145855	0.237732	0.491469	0.0166307	0.881943	0.999476	-0.0890335	0.428507	0.855704	0.0982269	0.42413	0.999978	0.0852351	0.448306	0.812957	-0.0467817	0.676451	0.999985	-0.210167	0.0666639	0.804777
NRN1L	-0.0655278	0.237877	0.491688	0.0387302	0.443329	0.999476	0.134594	0.0105883	0.279008	-0.100566	0.0736303	0.999978	-0.12796	0.0146885	0.228944	0.0437694	0.386838	0.999985	0.0768556	0.132647	0.863162
DDX3Y	0.223825	0.237983	0.491728	-0.125284	0.467769	0.999476	-0.0360543	0.833937	0.973988	-0.0155889	0.933872	0.999978	0.020613	0.904572	0.978101	0.0237819	0.889992	0.999985	-0.0914167	0.595613	0.972569
DHRS4	0.116888	0.237946	0.491728	-0.047437	0.597916	0.999476	-0.0945026	0.296109	0.801678	-0.0536328	0.585351	0.999978	0.0966108	0.285627	0.715692	0.0124156	0.890019	0.999985	-0.0304193	0.734928	0.981961
METAP2	0.055131	0.23795	0.491728	-0.0516843	0.226882	0.999476	-0.0485651	0.255616	0.777951	-0.0120293	0.794977	0.999978	0.0362399	0.394424	0.781238	0.0021022	0.960404	0.999985	0.018654	0.659963	0.978628
TMIGD2	-0.124719	0.237992	0.491728	0.0610752	0.524921	0.999476	0.0315645	0.741969	0.95331	0.176096	0.0987715	0.999978	-0.0261485	0.784994	0.94153	0.000802768	0.993314	0.999985	-0.118732	0.219953	0.894023
IRAK1BP1	-0.0597654	0.238068	0.491836	-0.0421976	0.360817	0.999476	-0.0997157	0.0351912	0.445716	0.0724588	0.154406	0.999978	0.171346	0.000593132	0.0461633	-0.00525699	0.908852	0.999985	-0.0369645	0.422817	0.94287
COBL	0.118823	0.238228	0.492118	0.0591674	0.51822	0.999476	0.169052	0.0703107	0.561547	-0.100327	0.318015	0.999978	-0.441484	2.13407e-05	0.00686398	0.0601769	0.511148	0.999985	0.134486	0.146625	0.867834
PSMG4	-0.0497297	0.238278	0.492172	-0.0574013	0.139047	0.999476	0.0481591	0.21254	0.746453	-0.00295094	0.943677	0.999978	0.0688859	0.0777314	0.462011	-0.00886793	0.816593	0.999985	0.00181941	0.962034	0.996686
C7orf28A	-0.0614138	0.238385	0.492345	-0.0521073	0.273682	0.999476	0.0131225	0.781168	0.962844	0.0130099	0.801	0.999978	0.0603278	0.206291	0.650423	0.0210439	0.656232	0.999985	0.00586172	0.901202	0.994433
COQ3	0.0812425	0.238438	0.492355	-0.0498528	0.426811	0.999476	-0.0424578	0.498035	0.88198	0.044619	0.514548	0.999978	0.0733119	0.244902	0.686413	-0.018817	0.763368	0.999985	-0.0881395	0.163814	0.871967
RASSF10	0.192358	0.238431	0.492355	-0.0175589	0.9055	0.999476	-0.237109	0.115015	0.646214	0.264073	0.108446	0.999978	0.107964	0.466999	0.819612	-0.0788999	0.594408	0.999985	-0.230865	0.124569	0.860737
MUPCDH	-0.16174	0.238474	0.492381	0.121306	0.332476	0.999476	-0.0932445	0.45512	0.865658	-0.0931922	0.494269	0.999978	0.256685	0.0447197	0.37589	-0.0314769	0.800274	0.999985	0.00163001	0.989543	0.998834
LINC00472	0.140491	0.238525	0.492387	0.00716633	0.947115	0.999476	0.0182909	0.865585	0.979189	0.170472	0.154467	0.999978	-0.0388254	0.719554	0.922972	0.00675264	0.950163	0.999985	-0.304399	0.00735977	0.597188
OPN5	-0.0721526	0.238506	0.492387	0.0157673	0.776391	0.999476	-0.044048	0.429233	0.856154	0.046556	0.444397	0.999978	0.0243182	0.661585	0.903639	-0.0296309	0.594023	0.999985	0.0591695	0.289931	0.91571
NOL11	0.0819729	0.238656	0.492609	-0.0758578	0.233509	0.999476	-0.0192503	0.760289	0.958593	0.0158524	0.818108	0.999978	0.00049401	0.993749	0.999387	0.0272057	0.666531	0.999985	-0.0305195	0.628924	0.975878
LCOR	0.0746744	0.238692	0.492621	-0.0535466	0.354105	0.999476	0.0214	0.709762	0.945618	-0.00210313	0.973274	0.999978	-0.0757514	0.192453	0.637039	0.0273667	0.634318	0.999985	0.00783962	0.891462	0.994226
VTCN1	-0.140154	0.238709	0.492621	0.0310733	0.773325	0.999476	-0.159395	0.145149	0.679125	0.0180778	0.878079	0.999978	0.0828824	0.443904	0.811788	0.0514945	0.63347	0.999985	0.115996	0.285777	0.915545
SPHAR	0.055113	0.238889	0.492943	-0.0757154	0.0804857	0.999476	-0.04351	0.308426	0.808057	0.0502932	0.281721	0.999978	0.0308684	0.468362	0.819612	0.0311241	0.464711	0.999985	-0.0483086	0.258892	0.908911
BANF2	-0.0961402	0.239036	0.493032	0.0874635	0.241741	0.999476	-0.0343925	0.642652	0.931106	0.0471012	0.561234	0.999978	-0.0296865	0.688675	0.911895	-0.050585	0.495691	0.999985	0.0762169	0.30659	0.920257
C15orf27	0.182488	0.239084	0.493032	0.119867	0.395927	0.999476	0.204569	0.151152	0.683927	-0.280513	0.0739124	0.999978	-0.246184	0.0859984	0.475329	-0.134515	0.341377	0.999985	0.154167	0.276438	0.911954
C19orf59	0.197286	0.239145	0.493032	-0.0192781	0.899031	0.999476	0.177592	0.246749	0.771123	-0.0332772	0.841171	0.999978	-0.136701	0.370836	0.768901	-0.127799	0.402476	0.999985	-0.0578527	0.703618	0.980142
CACNG8	0.165438	0.239172	0.493032	0.00988032	0.938186	0.999476	-0.0419758	0.741977	0.95331	-0.0216055	0.876692	0.999978	-0.0165543	0.896626	0.975697	0.00836343	0.94766	0.999985	-0.103622	0.418107	0.942473
CCL17	-0.112211	0.239182	0.493032	0.0525049	0.544464	0.999476	-0.155652	0.0778933	0.583887	0.101012	0.288481	0.999978	0.00471573	0.95648	0.990591	0.18662	0.0361683	0.999985	-0.0770371	0.375238	0.938524
CERK	0.135968	0.238994	0.493032	-0.0832044	0.428625	0.999476	-0.0547563	0.601546	0.920843	-0.0683158	0.551283	0.999978	0.108465	0.303576	0.727719	0.0248467	0.812424	0.999985	-0.0631119	0.547511	0.963199
HIST1H2BI	0.171218	0.239089	0.493032	-0.144695	0.276282	0.999476	-0.140725	0.289464	0.797303	0.265483	0.0715372	0.999978	-0.0250273	0.849464	0.964744	-0.0175049	0.894375	0.999985	-0.108864	0.411084	0.940314
KIAA1826	0.0860471	0.239202	0.493032	-0.0351336	0.596692	0.999476	-0.077273	0.247913	0.772157	0.0875729	0.23113	0.999978	0.137963	0.0429913	0.36948	-0.0920828	0.170158	0.999985	-0.107201	0.111884	0.854344
LOC100287615	0.137767	0.239019	0.493032	-0.124632	0.244319	0.999476	0.128889	0.228876	0.758117	-0.036041	0.755974	0.999978	0.089501	0.401003	0.784011	-0.0746667	0.482892	0.999985	-0.120864	0.258614	0.908911
PEBP1	0.0778966	0.239127	0.493032	-0.0130513	0.827801	0.999476	-0.0986304	0.106294	0.631973	-0.0362972	0.580529	0.999978	0.0508551	0.398822	0.783142	0.0447187	0.457641	0.999985	-0.0256904	0.668814	0.978966
TIMM44	0.0676172	0.239217	0.493032	-0.081098	0.125441	0.999476	0.118416	0.0278763	0.409474	-0.0129463	0.820098	0.999978	0.021601	0.678644	0.908722	-0.0854665	0.106947	0.999985	-0.028216	0.588685	0.972569
TSSC1	0.0580046	0.239167	0.493032	-0.0475834	0.290451	0.999476	-0.0639237	0.158065	0.691738	0.0270779	0.579869	0.999978	0.0543274	0.228513	0.671422	0.0013212	0.976403	0.999985	-0.0293623	0.512199	0.961304
BLVRA	-0.0654554	0.239357	0.493091	0.0201542	0.689714	0.999476	-0.0258895	0.608306	0.921191	-0.00142868	0.979316	0.999978	0.100407	0.0523712	0.399489	0.00444365	0.929783	0.999985	-0.032383	0.521921	0.962018
C10orf54	0.111076	0.239396	0.493091	-0.056204	0.51258	0.999476	-0.103109	0.232825	0.760913	0.00655642	0.944109	0.999978	0.0965311	0.263426	0.698941	-0.0387328	0.651293	0.999985	-0.0162075	0.849826	0.990773
C16orf35	0.0559429	0.239383	0.493091	-0.0341237	0.430483	0.999476	0.0578222	0.185016	0.723626	-0.102738	0.0344432	0.999978	-0.0846989	0.0553695	0.409233	0.0201289	0.640978	0.999985	0.087539	0.0480487	0.760389
DTYMK	0.0849334	0.239361	0.493091	-0.0500287	0.446327	0.999476	0.00401056	0.951127	0.991146	-0.0406291	0.570738	0.999978	0.0516094	0.43221	0.805316	-0.00670695	0.918364	0.999985	-0.0433203	0.509197	0.961304
GUCY1A3	0.15116	0.239412	0.493091	-0.0687173	0.556114	0.999476	-0.0929019	0.427059	0.855425	0.0669383	0.599612	0.999978	0.151072	0.199649	0.645515	-0.067368	0.563859	0.999985	-0.140249	0.233065	0.897554
LRRC37A4P	0.136121	0.239358	0.493091	-0.0843452	0.423256	0.999476	0.0100946	0.923317	0.98564	0.0110865	0.922934	0.999978	0.0218276	0.835162	0.959475	-0.0573494	0.585225	0.999985	-0.037555	0.720485	0.981094
VASH2	-0.14029	0.23935	0.493091	-0.0143977	0.894033	0.999476	0.131054	0.229885	0.759514	-0.0263019	0.823825	0.999978	-0.0671775	0.535296	0.851429	0.0660413	0.542186	0.999985	0.0510071	0.63747	0.977248
ERI1	0.0571145	0.239472	0.493144	-0.0139806	0.750909	0.999476	-0.0648673	0.146326	0.679863	0.0674514	0.166324	0.999978	-0.0224359	0.610841	0.883873	-0.0703663	0.115986	0.999985	0.0470154	0.289123	0.91571
RPL23AP53	-0.0473284	0.239486	0.493144	-0.0135309	0.710897	0.999476	-0.0273796	0.454556	0.865631	0.0361494	0.367072	0.999978	0.071312	0.0565468	0.412954	-0.00187933	0.958905	0.999985	-0.0174889	0.6321	0.976643
LOC100190986	0.0916038	0.239541	0.493165	-0.00604087	0.931814	0.999476	-0.0679212	0.339043	0.81688	0.0142492	0.8535	0.999978	-0.0217078	0.758628	0.933424	-0.030408	0.667071	0.999985	0.0200843	0.776159	0.985805
NPSR1	0.134521	0.239543	0.493165	-0.016085	0.876725	0.999476	-0.018586	0.857756	0.97846	-0.0719126	0.526733	0.999978	-0.0695803	0.503445	0.835486	-0.0493514	0.634585	0.999985	0.0909699	0.382732	0.940314
DSC2	0.116314	0.239609	0.493185	-0.0367136	0.682521	0.999476	-0.206747	0.0258773	0.401132	0.0795853	0.418703	0.999978	0.23032	0.0137796	0.225063	-0.0954897	0.290544	0.999985	-0.0872898	0.333357	0.929495
FAM118B	0.0808122	0.239625	0.493185	-0.0403357	0.518493	0.999476	-0.0776664	0.217272	0.748041	0.0127072	0.851953	0.999978	0.0576731	0.357327	0.76172	0.0110849	0.858794	0.999985	-0.0443652	0.47786	0.955287
MEG3	0.0774455	0.239618	0.493185	-0.0332797	0.578007	0.999476	0.0221856	0.710424	0.945688	-0.0760236	0.248195	0.999978	-0.079483	0.188279	0.632502	0.060325	0.315591	0.999985	0.0286312	0.63204	0.976622
AKAP11	0.0724403	0.239697	0.493187	-0.0628041	0.264856	0.999476	-0.050935	0.364464	0.829402	0.0267452	0.661634	0.999978	-0.00972255	0.861824	0.968379	0.0500116	0.373128	0.999985	-0.0258851	0.6435	0.977248
COX16	-0.0696069	0.239657	0.493187	-0.0491937	0.361996	0.999476	-0.0192074	0.720614	0.948401	0.0105418	0.857358	0.999978	0.117249	0.034153	0.336148	0.0442223	0.412024	0.999985	-0.0341477	0.525672	0.962018
SAMD1	0.0631579	0.239676	0.493187	-0.0119944	0.805496	0.999476	0.0870809	0.0799366	0.589272	-0.0578481	0.280779	0.999978	-0.0271139	0.57842	0.872907	-0.0644486	0.190815	0.999985	0.0110781	0.820079	0.988961
NR0B2	0.145489	0.239775	0.49325	0.130127	0.25037	0.999476	0.0167217	0.881528	0.980478	0.00867612	0.943581	0.999978	-0.115059	0.308512	0.730949	0.0260113	0.816711	0.999985	-0.212011	0.0649064	0.800255
TMEM120A	0.0771968	0.239758	0.49325	-0.0286954	0.630287	0.999476	-0.140069	0.0231722	0.382599	0.0131345	0.840018	0.999978	0.142232	0.0212655	0.273576	-0.0037301	0.950033	0.999985	-0.0601781	0.315364	0.926103
CBR3	0.121398	0.239872	0.493254	-0.0490255	0.601224	0.999476	-0.063984	0.495736	0.881738	-0.0610083	0.551952	0.999978	0.0436627	0.641466	0.897195	0.0627082	0.504315	0.999985	-0.0538322	0.566195	0.967641
CETN2	0.108612	0.239856	0.493254	-0.0433718	0.605269	0.999476	-0.144489	0.0907848	0.607958	-0.011421	0.900715	0.999978	0.142445	0.0952687	0.493548	0.0296481	0.723605	0.999985	-0.0815307	0.33349	0.929495
STOX2	0.0940808	0.239805	0.493254	-0.030461	0.674951	0.999476	0.0352383	0.627722	0.926312	0.025927	0.743825	0.999978	0.0396732	0.58525	0.875691	-0.181354	0.0163212	0.999985	0.016751	0.817464	0.988961
SYF2	-0.0763105	0.239842	0.493254	-0.00776944	0.894981	0.999476	-0.0480186	0.416643	0.852189	0.0418203	0.516716	0.999978	0.0501381	0.396567	0.78147	0.0264044	0.654115	0.999985	0.0136249	0.816979	0.988961
LOC100288303	-0.0987603	0.240043	0.493558	0.0902358	0.240756	0.999476	-0.0297072	0.69693	0.942924	-0.0253974	0.760504	0.999978	-0.00861222	0.910018	0.979184	0.00474951	0.9503	0.999985	0.0674679	0.378458	0.938524
VIM	0.185356	0.240088	0.4936	-0.0228242	0.87323	0.999476	-0.216603	0.135843	0.666695	0.0541873	0.729026	0.999978	0.209368	0.149005	0.585616	-0.144704	0.315007	0.999985	-0.0649114	0.650392	0.977271
EFCAB8	0.115981	0.240258	0.493626	-0.0242993	0.786169	0.999476	-0.0729506	0.417254	0.852423	-0.00772324	0.937079	0.999978	-0.021529	0.810031	0.949373	-0.044513	0.619629	0.999985	0.0550104	0.539948	0.962773
HIST1H4I	0.131004	0.240189	0.493626	-0.0632482	0.532696	0.999476	-0.104735	0.303762	0.805065	0.0135235	0.902593	0.999978	0.0893056	0.379608	0.772312	0.0317463	0.753689	0.999985	-0.0977372	0.336766	0.929495
INTS8	0.0551407	0.240174	0.493626	-0.0673962	0.119352	0.999476	-0.0156019	0.714146	0.946916	0.0147359	0.751501	0.999978	0.00099445	0.981356	0.996297	-0.00730011	0.863822	0.999985	0.0193265	0.650179	0.977271
KCNQ5	0.128891	0.240267	0.493626	-0.035365	0.722479	0.999476	-0.155748	0.123544	0.651566	0.02309	0.831866	0.999978	0.27122	0.00930187	0.186002	-0.0987288	0.324266	0.999985	-0.133406	0.185246	0.881937
SLC13A2	-0.148582	0.240159	0.493626	0.0731669	0.524563	0.999476	0.113779	0.324289	0.812336	0.0442695	0.72409	0.999978	-0.112127	0.331272	0.744598	0.0771806	0.502205	0.999985	-0.0477213	0.677637	0.978966
SRY	-0.114023	0.240198	0.493626	0.101632	0.252402	0.999476	-0.109605	0.217749	0.74876	0.0902357	0.350957	0.999978	0.157131	0.0804164	0.46705	-0.015302	0.861987	0.999985	-0.110093	0.21575	0.89354
STX19	-0.184876	0.240228	0.493626	0.109708	0.44383	0.999476	-0.0656034	0.646176	0.931259	0.059795	0.701662	0.999978	0.0457629	0.748606	0.930943	0.129688	0.366121	0.999985	-0.0945215	0.508982	0.961304
OR2J3	-0.0735134	0.24033	0.493658	0.0439199	0.440869	0.999476	0.0323635	0.569367	0.910072	0.0112963	0.855502	0.999978	-0.014818	0.794113	0.943562	0.00140465	0.980254	0.999985	-0.000674658	0.990515	0.999004
TAC4	-0.146473	0.240318	0.493658	0.103002	0.365046	0.999476	-0.000829146	0.994149	0.998434	-0.028993	0.814562	0.999978	-0.0794995	0.48349	0.826052	0.118501	0.298237	0.999985	0.0342594	0.762052	0.98422
SNAI2	-0.223419	0.240423	0.4938	-0.0455206	0.791984	0.999476	0.258818	0.139446	0.672678	0.506041	0.0103389	0.908513	0.442512	0.0139129	0.225586	-0.617107	0.000926506	0.999985	-0.321377	0.068648	0.805216
EMB	0.0975655	0.240596	0.494007	-0.0571413	0.45011	0.999476	-0.16542	0.0334009	0.436189	0.180116	0.0340046	0.999978	0.125816	0.101255	0.50564	-0.0751949	0.321668	0.999985	-0.105812	0.165878	0.871967
NT5C	-0.0912268	0.240594	0.494007	-0.0216353	0.758978	0.999476	0.0415721	0.556171	0.905327	-0.0643742	0.405411	0.999978	0.0709939	0.317043	0.735299	-0.0757346	0.286258	0.999985	0.140279	0.0524295	0.770576
SEC23A	0.0909837	0.240591	0.494007	-0.0450969	0.522255	0.999476	-0.0701348	0.321578	0.811567	0.0321972	0.675416	0.999978	0.0690663	0.328908	0.743556	0.0180317	0.797602	0.999985	-0.0951673	0.181043	0.881937
KRTAP13-3	-0.0807312	0.240686	0.494144	0.0497855	0.42677	0.999476	-0.0362285	0.562256	0.908389	0.0149332	0.826637	0.999978	-0.00928979	0.881621	0.973561	-0.0530648	0.397228	0.999985	0.114571	0.0724315	0.808924
CYB5D2	0.0868196	0.240712	0.494149	-0.0753339	0.265495	0.999476	-0.0468607	0.486275	0.877908	0.0106771	0.884213	0.999978	0.0897246	0.186309	0.630882	-0.0346031	0.606622	0.999985	-0.0305076	0.649726	0.977271
OR5A2	0.204424	0.240826	0.494333	-0.132458	0.404047	0.999476	0.245684	0.125965	0.654704	-0.0810198	0.639371	0.999978	-0.315941	0.0514111	0.395048	0.202187	0.205603	0.999985	-0.12292	0.438437	0.946262
BMP6	0.112558	0.240915	0.494408	0.0323923	0.709934	0.999476	-0.144753	0.102386	0.626533	0.0184236	0.846393	0.999978	0.0925613	0.291091	0.719934	-0.00429358	0.960643	0.999985	-0.106941	0.223727	0.894023
DENND4C	0.0692538	0.240934	0.494408	-0.000539093	0.991965	0.999476	-0.0478298	0.374215	0.835752	0.0340347	0.561624	0.999978	-0.0459145	0.393447	0.780939	-0.018145	0.734857	0.999985	0.00902944	0.866086	0.992082
UBC	0.0976341	0.240909	0.494408	-0.0271757	0.719019	0.999476	-0.0588631	0.437313	0.859395	0.0954085	0.251602	0.999978	-0.0248001	0.742633	0.927917	-0.0505325	0.504432	0.999985	-0.0318885	0.67301	0.978966
NDUFA3	-0.0638114	0.240995	0.494435	-0.0445134	0.369553	0.999476	-0.064829	0.193972	0.730848	0.0100698	0.851865	0.999978	0.154336	0.00323436	0.114442	0.0314744	0.524636	0.999985	-0.0229002	0.643005	0.977248
TMEM161B	0.0820254	0.240991	0.494435	-0.0452495	0.477041	0.999476	-0.076579	0.231788	0.760405	0.0574435	0.409339	0.999978	0.03268	0.606974	0.881658	0.0261584	0.68033	0.999985	-0.0765921	0.23171	0.897554
CES3	0.117215	0.241101	0.494565	-0.00388524	0.965811	0.999476	0.0217314	0.810599	0.968442	-0.0282831	0.775355	0.999978	-0.0949216	0.29859	0.724721	0.0069246	0.939108	0.999985	-0.0188291	0.835489	0.990104
LRRTM2	0.0618958	0.241106	0.494565	-0.0455708	0.344027	0.999476	-0.048174	0.317515	0.810467	0.0953527	0.0745184	0.999978	0.0251071	0.600587	0.879713	-0.0582077	0.228579	0.999985	-0.0305118	0.524976	0.962018
WBP1	0.0617666	0.24113	0.494565	-0.0343417	0.473737	0.999476	-0.0224845	0.638357	0.929326	-0.0644312	0.221808	0.999978	0.00986359	0.836453	0.959911	0.0097082	0.838993	0.999985	0.0397829	0.407144	0.940314
AJAP1	0.121207	0.24135	0.494901	-0.0163998	0.861207	0.999476	-0.185355	0.0540479	0.518535	0.121526	0.240137	0.999978	0.0806969	0.391903	0.779746	0.0312689	0.739003	0.999985	-0.153085	0.108778	0.854344
DNAJC27	0.0547944	0.241365	0.494901	-0.0980057	0.0255411	0.999476	-0.0287852	0.498523	0.882039	0.0262548	0.571772	0.999978	0.0448982	0.293262	0.721223	0.0304225	0.474577	0.999985	-0.0296867	0.485256	0.956976
FAM74A3	-0.0861947	0.241332	0.494901	0.0418424	0.531477	0.999476	-0.00476448	0.943046	0.989784	-0.0344274	0.637144	0.999978	0.0256759	0.700515	0.916359	-0.00223229	0.973297	0.999985	0.0600794	0.370278	0.938524
NCAN	0.104173	0.241402	0.494928	-0.0410823	0.610935	0.999476	-0.137678	0.093891	0.614619	-0.00148893	0.986514	0.999978	0.1447	0.0788796	0.464093	-0.00148657	0.985287	0.999985	-0.0672175	0.406579	0.940314
CACNA1I	-0.122125	0.241454	0.494937	0.118051	0.216455	0.999476	-0.0927909	0.329362	0.814068	0.00674564	0.947926	0.999978	0.0625316	0.509474	0.838059	0.0468029	0.621039	0.999985	-0.0192382	0.838748	0.990104
PHF21A	0.090624	0.241442	0.494937	-0.044946	0.522766	0.999476	-0.00821631	0.906746	0.985251	-0.0601486	0.434477	0.999978	-0.0167732	0.811049	0.949915	0.0874092	0.21743	0.999985	-0.0480517	0.494623	0.959614
KCNJ2-AS1	0.0776202	0.241664	0.495318	0.0558287	0.355721	0.999476	-0.126121	0.0414372	0.475272	-0.0537295	0.415403	0.999978	0.0747531	0.218331	0.663471	-0.0416198	0.490017	0.999985	0.0132499	0.825558	0.990104
C9orf96	0.157408	0.241717	0.495319	0.180199	0.145126	0.999476	0.0220021	0.856781	0.97846	-0.163377	0.224659	0.999978	-0.105671	0.388386	0.778424	-0.0781582	0.522536	0.999985	-0.0124409	0.918708	0.996504
EVI2B	0.152114	0.241784	0.495319	-0.0778535	0.509957	0.999476	-0.0655294	0.578839	0.912486	-0.0375962	0.770383	0.999978	0.0873673	0.459994	0.817685	-0.0584584	0.620319	0.999985	-9.52645e-05	0.999355	0.999854
HSD11B2	-0.0812112	0.24178	0.495319	0.0370651	0.556574	0.999476	0.232254	0.000664222	0.0752712	-0.0591989	0.391437	0.999978	-0.111476	0.0825636	0.469245	-0.0641692	0.311003	0.999985	0.0466555	0.459879	0.950087
ZFHX4	-0.161301	0.241744	0.495319	-0.140301	0.265407	0.999476	0.294522	0.022916	0.380725	-0.273463	0.0510092	0.999978	0.31252	0.0162321	0.241067	-0.154715	0.220236	0.999985	0.122672	0.329213	0.929495
ZNF876P	0.0628853	0.241747	0.495319	-0.0196173	0.687395	0.999476	-0.0192753	0.692552	0.941527	0.00665356	0.90051	0.999978	-0.0205885	0.67283	0.907682	-0.00111993	0.981652	0.999985	-0.009031	0.852909	0.991558
SPTBN1	0.0813654	0.241832	0.495368	0.0318022	0.614429	0.999476	-0.0336027	0.594605	0.917974	0.0214452	0.755653	0.999978	0.0669357	0.291854	0.721046	-0.177316	0.00743403	0.999985	0.00924585	0.883375	0.993097
CLRN1	-0.0674426	0.241944	0.495548	0.010115	0.846533	0.999476	-0.00718343	0.890661	0.981483	0.0317689	0.578735	0.999978	-0.00751281	0.885683	0.974733	-0.000921184	0.985933	0.999985	0.0411548	0.432834	0.94425
C4orf8	0.204113	0.241984	0.49557	-0.053835	0.733743	0.999476	0.0799319	0.613868	0.922559	-0.159901	0.357619	0.999978	-0.109978	0.488216	0.828664	-0.000962416	0.995144	0.999985	0.040559	0.797676	0.987721
TEKT5	0.148537	0.242002	0.49557	-0.24246	0.0407002	0.999476	0.115041	0.320785	0.81078	-0.0346054	0.783306	0.999978	0.0792654	0.492391	0.830991	0.00578643	0.959902	0.999985	-0.0716171	0.534839	0.962773
ATP5S	0.105703	0.242134	0.495791	-0.0483854	0.555717	0.999476	-0.106898	0.197049	0.733614	0.00573084	0.94896	0.999978	0.148223	0.0766318	0.45846	-0.0767036	0.35199	0.999985	-0.0277673	0.734853	0.981961
AKR7A3	0.0663059	0.242473	0.495857	-0.0407039	0.430625	0.999476	0.0149918	0.770787	0.961265	-0.0390068	0.489053	0.999978	0.063925	0.218638	0.663949	-0.0610992	0.239267	0.999985	-0.00452081	0.929954	0.996631
C14orf138	0.0854453	0.242525	0.495857	0.00590857	0.928969	0.999476	0.00673252	0.919097	0.98529	0.012869	0.859005	0.999978	-0.0355732	0.592191	0.877768	-0.00209495	0.974785	0.999985	-0.0733881	0.27215	0.911218
CETN4P	0.15961	0.242215	0.495857	-0.162804	0.193384	0.999476	-0.122716	0.324498	0.812336	0.0450579	0.739131	0.999978	0.0973083	0.433519	0.805492	0.084647	0.495255	0.999985	-0.101142	0.415778	0.941496
CRX	-0.113495	0.242495	0.495857	0.0722136	0.414171	0.999476	0.0998159	0.260983	0.781647	-0.0471416	0.62467	0.999978	-0.071017	0.421879	0.798406	0.0635063	0.472229	0.999985	-0.00390902	0.964582	0.99711
FA2H	0.131307	0.242194	0.495857	-0.0879676	0.389836	0.999476	-0.0782938	0.443586	0.860878	0.156146	0.165907	0.999978	0.0940509	0.358242	0.762039	-0.214484	0.0406458	0.999985	-0.000870182	0.993178	0.999854
FAM101A	0.130613	0.242357	0.495857	-0.0594526	0.558116	0.999476	-0.14197	0.166531	0.703739	-0.114402	0.304783	0.999978	0.0901706	0.375863	0.771165	0.149711	0.145179	0.999985	-0.0547894	0.589267	0.972569
FAM3A	0.0972981	0.24242	0.495857	-0.0272847	0.717894	0.999476	0.0437373	0.563053	0.90841	-0.00127539	0.987659	0.999978	0.022228	0.768447	0.936268	-0.0979733	0.199217	0.999985	-0.0368205	0.626131	0.975878
FAM90A12P	-0.129841	0.242293	0.495857	-0.0310341	0.758016	0.999476	-0.0277359	0.783023	0.963181	0.0623562	0.571663	0.999978	0.106728	0.292714	0.721223	0.00774579	0.938669	0.999985	0.0117269	0.90727	0.99493
HMGN3	-0.0523649	0.242513	0.495857	0.0392995	0.33634	0.999476	-0.070892	0.0871776	0.601427	0.066182	0.141818	0.999978	0.0545412	0.184631	0.628578	-0.0502327	0.220936	0.999985	0.0133314	0.742931	0.982223
LENG3	0.0870788	0.242274	0.495857	-0.0857366	0.209012	0.999476	0.0684069	0.314285	0.809443	-0.0650718	0.380266	0.999978	-0.00294685	0.965183	0.993093	-0.0183033	0.786402	0.999985	0.0164552	0.807504	0.987721
LGALS7	-0.111493	0.242456	0.495857	-0.033004	0.702983	0.999476	0.100651	0.248748	0.772225	-0.00865819	0.926999	0.999978	-0.0377922	0.662488	0.904069	0.0787626	0.365073	0.999985	0.0114591	0.894586	0.994226
NDOR1	0.260488	0.242477	0.495857	-0.132784	0.512278	0.999476	-0.030879	0.878545	0.980477	-0.0141241	0.948993	0.999978	-0.0560967	0.781389	0.940315	0.0601287	0.766137	0.999985	-0.086869	0.667616	0.97883
OR3A3	0.114228	0.242402	0.495857	-0.00782257	0.929635	0.999476	-0.0839413	0.346267	0.82131	0.061572	0.525875	0.999978	0.0341587	0.700071	0.916142	0.00259739	0.976608	0.999985	-0.120873	0.177792	0.88157
POLH	-0.108899	0.242379	0.495857	0.10315	0.226553	0.999476	0.0556061	0.511475	0.88666	-0.0460849	0.618095	0.999978	-0.132538	0.122599	0.544787	0.117925	0.1681	0.999985	0.0107751	0.898478	0.994226
RAD23A	0.0933974	0.242298	0.495857	-0.0966056	0.187417	0.999476	0.0834067	0.253634	0.776167	-0.0407783	0.606974	0.999978	0.00747706	0.917765	0.981582	-0.0556296	0.444178	0.999985	0.00862344	0.905214	0.994781
CCDC90B	0.0758073	0.242699	0.496067	-0.0125407	0.831233	0.999476	-0.14693	0.0164008	0.327038	0.0495645	0.442532	0.999978	0.118459	0.0498863	0.391607	-0.000616951	0.991632	0.999985	-0.0838654	0.159606	0.871967
LOC642441	0.0758321	0.242675	0.496067	-0.0374125	0.526035	0.999476	0.00325032	0.955949	0.992071	-0.0660094	0.308071	0.999978	0.015058	0.79811	0.945564	-0.058019	0.327308	0.999985	0.0671957	0.257646	0.908911
MBP	-0.141496	0.242682	0.496067	-0.0447051	0.68422	0.999476	-0.107911	0.328848	0.814068	0.136722	0.258649	0.999978	0.208499	0.063675	0.431816	-0.107425	0.331004	0.999985	0.0562521	0.609054	0.974114
STX16	0.0787366	0.242778	0.49618	-0.0225716	0.712111	0.999476	-0.0103194	0.865925	0.979252	-0.0886366	0.189618	0.999978	-0.0320594	0.600527	0.879713	0.0452925	0.460264	0.999985	0.0294224	0.63072	0.975949
AIFM2	0.0636753	0.242901	0.496332	-0.0275124	0.578628	0.999476	0.024409	0.622039	0.924833	-0.0987824	0.0736575	0.999978	-0.0190219	0.70067	0.916359	0.0414382	0.404121	0.999985	0.0156851	0.751179	0.982445
OSM	0.102263	0.242895	0.496332	-0.0827638	0.300725	0.999476	0.027737	0.72702	0.950689	0.104949	0.230969	0.999978	-0.141696	0.0805258	0.46705	-0.0224706	0.77726	0.999985	0.0119246	0.880621	0.992553
GPR120	0.201128	0.242957	0.496399	-0.0952223	0.543033	0.999476	0.0678857	0.664172	0.935153	-0.0408411	0.810922	0.999978	-0.0554405	0.722799	0.9235	0.169399	0.281841	0.999985	-0.24698	0.119838	0.859335
HAPLN3	0.28049	0.243014	0.496467	-0.0355903	0.870223	0.999476	0.0144321	0.947171	0.990612	-0.0233928	0.921711	0.999978	-0.0271792	0.900702	0.976412	-0.031228	0.886008	0.999985	-0.177573	0.417014	0.941849
POP7	0.0575315	0.243091	0.496573	-0.0638922	0.158389	0.999476	-0.025675	0.56642	0.910072	0.0183535	0.707269	0.999978	0.0564636	0.211229	0.655205	0.0172608	0.699559	0.999985	-0.0602119	0.183103	0.881937
C14orf83	0.0513713	0.243164	0.496675	-0.0575701	0.1548	0.999476	-0.0362778	0.365966	0.830138	0.0300999	0.491428	0.999978	0.100229	0.0158494	0.239217	0.0135199	0.734949	0.999985	-0.101522	0.014643	0.66459
POLA1	0.053804	0.243217	0.496733	-0.0428601	0.308611	0.999476	-0.0254847	0.543076	0.898109	0.012976	0.776463	0.999978	0.00615453	0.882956	0.973561	-0.0202951	0.627838	0.999985	0.0156016	0.709216	0.980142
YWHAB	0.0624927	0.243241	0.496733	-0.040759	0.403428	0.999476	-0.0345738	0.477908	0.875505	-0.00530296	0.920387	0.999978	0.0488094	0.318046	0.736402	0.0208108	0.668573	0.999985	-0.0516549	0.291043	0.91571
ABCD2	0.0813009	0.243337	0.496881	-0.0184924	0.76987	0.999476	-0.0313827	0.61995	0.924187	0.0127612	0.853383	0.999978	-0.00196456	0.975192	0.994735	-0.0164486	0.794675	0.999985	-0.0258954	0.682225	0.979605
SIN3B	0.0559562	0.243502	0.49717	-0.0583197	0.185269	0.999476	0.0860242	0.0539042	0.518502	-0.109823	0.0256076	0.999978	-0.047448	0.279205	0.713217	0.0190218	0.662296	0.999985	0.0544249	0.215667	0.89354
BZW2	0.0521052	0.243574	0.49726	-0.044071	0.280474	0.999476	-0.0847011	0.0421487	0.476597	0.0164283	0.710813	0.999978	0.0522174	0.202415	0.64746	0.0345272	0.396365	0.999985	-0.0266211	0.512321	0.961304
C9orf64	0.0968245	0.243594	0.49726	0.00138328	0.98534	0.999476	-0.118396	0.121855	0.650418	-0.0322493	0.695347	0.999978	0.049416	0.512786	0.838854	-0.0347298	0.645033	0.999985	0.0376823	0.617281	0.975178
KRAS	0.130233	0.243736	0.497339	-0.0461945	0.648796	0.999476	-0.020489	0.839734	0.974981	-0.0560433	0.613237	0.999978	-0.0342985	0.735086	0.92639	-0.00539466	0.957524	0.999985	0.0320587	0.751773	0.982445
MBD5	0.058713	0.243723	0.497339	-0.00801768	0.860645	0.999476	0.0304474	0.506182	0.885196	-0.0729854	0.149325	0.999978	-0.0734962	0.113631	0.531939	0.0190819	0.676383	0.999985	0.0461473	0.315533	0.926189
SLC3A1	0.079196	0.243753	0.497339	-0.00953171	0.87704	0.999476	-0.122359	0.0528996	0.516008	0.0860471	0.206086	0.999978	0.101091	0.106943	0.517688	-0.0455708	0.461065	0.999985	-0.0889909	0.154234	0.871557
SNX24	0.0708966	0.243688	0.497339	-0.0364879	0.509349	0.999476	-0.0640007	0.249999	0.772536	0.0785405	0.197458	0.999978	-0.0162996	0.767635	0.936029	-0.0186561	0.73527	0.999985	-0.0140805	0.798506	0.987721
TARBP2	0.0783528	0.243659	0.497339	-0.020006	0.742822	0.999476	0.0921333	0.136414	0.667259	-0.0503684	0.451105	0.999978	-0.156703	0.0136762	0.225063	0.00192595	0.974783	0.999985	0.0545465	0.37324	0.938524
BCL9L	0.0907158	0.243948	0.49737	-0.0605261	0.393532	0.999476	0.162335	0.0262483	0.402914	-0.132875	0.091196	0.999978	-0.257463	0.000756777	0.0525351	0.0538853	0.447017	0.999985	0.143848	0.047333	0.760389
CALCA	0.214784	0.243983	0.49737	-0.0504491	0.762909	0.999476	-0.18433	0.274012	0.788785	-0.00224677	0.990185	0.999978	-0.0511465	0.759736	0.933487	0.127755	0.446442	0.999985	-0.0544536	0.744746	0.982403
DCUN1D1	0.0891484	0.243939	0.49737	-0.00485725	0.944175	0.999476	-0.116338	0.0997242	0.623646	0.0739426	0.332425	0.999978	0.040024	0.564811	0.866863	0.0152229	0.826344	0.999985	-0.0972338	0.166522	0.872676
LAG3	-0.0881592	0.243835	0.49737	-0.0283787	0.679364	0.999476	0.100696	0.147807	0.679863	-0.0519936	0.489237	0.999978	0.0519792	0.450251	0.814134	-0.0454418	0.508839	0.999985	0.0612253	0.374561	0.938524
MFSD10	0.0743342	0.243891	0.49737	-0.0774524	0.18575	0.999476	0.172671	0.00473935	0.198784	-0.0657122	0.301965	0.999978	-0.17256	0.00476356	0.138541	0.0505152	0.384856	0.999985	0.0181088	0.754339	0.982445
OR10H1	0.164355	0.243917	0.49737	0.0335271	0.793269	0.999476	-0.183311	0.157375	0.691612	0.0543409	0.697662	0.999978	0.0818652	0.523199	0.844761	-0.0409922	0.748707	0.999985	-0.109817	0.392826	0.940314
RINL	0.0646697	0.243984	0.49737	-0.0640288	0.208177	0.999476	0.0256429	0.610982	0.921964	0.0107919	0.844456	0.999978	0.0627303	0.217352	0.662372	-0.0609601	0.230343	0.999985	-0.0389375	0.440933	0.946262
VN1R4	-0.0768145	0.243941	0.49737	-0.0197803	0.740864	0.999476	0.0990298	0.103742	0.629278	-0.0201034	0.758382	0.999978	-0.0167649	0.779206	0.939454	-0.0219432	0.713762	0.999985	0.0563562	0.348623	0.933152
ZBTB39	0.0573152	0.243897	0.49737	-0.0737202	0.104483	0.999476	0.111985	0.0158655	0.326039	-0.070543	0.153429	0.999978	-0.0855274	0.0611819	0.425499	-0.0163403	0.71428	0.999985	0.0767547	0.0914446	0.835409
BMS1P5	0.122098	0.244038	0.497392	-0.0233701	0.805801	0.999476	-0.10906	0.255289	0.777871	0.0274566	0.791552	0.999978	0.00442575	0.962851	0.992404	-0.0215211	0.820882	0.999985	-0.000137382	0.998846	0.999854
DDX19B	0.077282	0.244043	0.497392	0.0154604	0.797224	0.999476	0.0410456	0.496318	0.881738	-0.0636675	0.335765	0.999978	-0.0599807	0.321886	0.738425	-0.0394918	0.512664	0.999985	0.0292521	0.627263	0.975878
PTPLAD2	0.161559	0.244099	0.497457	-0.122602	0.332683	0.999476	-0.117547	0.35275	0.824827	0.100295	0.467082	0.999978	0.149929	0.237629	0.679184	-0.0693076	0.582302	0.999985	-0.102361	0.417732	0.942443
NPDC1	0.0533391	0.244134	0.49748	-0.0565969	0.178214	0.999476	0.0950133	0.026955	0.406523	-0.0996377	0.0333127	0.999978	-0.0905354	0.0345005	0.338118	0.0421692	0.313168	0.999985	0.0560722	0.182173	0.881937
C16orf11	0.0730634	0.244221	0.497608	-0.0492147	0.389344	0.999476	0.0733005	0.202551	0.738866	0.0121117	0.845553	0.999978	-0.0353756	0.535083	0.851288	-0.0148304	0.794403	0.999985	-0.0591893	0.301626	0.917488
MBD3	0.0529375	0.244278	0.497663	-0.0559386	0.180103	0.999476	0.0435964	0.293854	0.801308	-0.0763976	0.0961074	0.999978	-0.00234445	0.954643	0.990131	-0.00446607	0.913725	0.999985	0.0424832	0.306173	0.920154
SUSD3	-0.110934	0.244296	0.497663	-0.0159858	0.853215	0.999476	-0.0344813	0.690082	0.941527	0.00761137	0.935737	0.999978	0.0807335	0.352836	0.758249	0.0629807	0.467549	0.999985	0.00999233	0.907916	0.99493
FAM57B	0.0503486	0.244323	0.497669	-0.0520514	0.189526	0.999476	0.0392369	0.320224	0.810667	0.00553908	0.897145	0.999978	0.0022593	0.954048	0.990131	0.00323596	0.934224	0.999985	-0.0487166	0.21881	0.893585
AC008132.4	0.109993	0.244401	0.497719	0.0307377	0.719978	0.999476	0.0340427	0.6914	0.941527	-0.0253908	0.786322	0.999978	-0.124266	0.152633	0.590653	0.056281	0.512439	0.999985	-0.081425	0.344823	0.93269
KRT24	0.1485	0.244419	0.497719	-0.123575	0.289058	0.999476	0.000869208	0.994004	0.998434	0.0758084	0.549634	0.999978	0.206182	0.0808912	0.46705	-0.0730539	0.528764	0.999985	-0.234788	0.0481667	0.760389
TMEM99	0.102749	0.244406	0.497719	-0.0781994	0.331615	0.999476	0.00605189	0.939721	0.988957	-0.0642369	0.464259	0.999978	0.0953011	0.238184	0.679543	-0.0356119	0.656754	0.999985	-0.0261513	0.744012	0.982289
LIG4	0.213151	0.244462	0.497756	-0.121336	0.466525	0.999476	-0.151128	0.365398	0.830072	-0.0311586	0.863675	0.999978	0.303665	0.0736158	0.453279	0.0126427	0.939305	0.999985	-0.22589	0.179038	0.881937
AC011511.1	-0.0620367	0.244544	0.497876	0.00686002	0.887146	0.999476	0.197638	0.000207032	0.0379949	-0.184101	0.00120151	0.422322	-0.120979	0.0161885	0.241067	0.107441	0.0313347	0.999985	0.0550446	0.258914	0.908911
MAP3K7	0.115762	0.244588	0.497915	0.00155947	0.986206	0.999476	-0.107114	0.239465	0.766009	0.0732057	0.459343	0.999978	0.106518	0.242045	0.683411	-0.0896805	0.32333	0.999985	-0.100345	0.269918	0.910588
FKBP9	0.087847	0.244633	0.497958	-0.0620086	0.367682	0.999476	-0.0936591	0.176649	0.714938	-0.0328536	0.66094	0.999978	0.137284	0.0507807	0.392944	0.00398268	0.953605	0.999985	-0.0407077	0.553016	0.964648
CMAH	0.152436	0.244745	0.498137	0.054642	0.646061	0.999476	-0.0285563	0.810133	0.968363	-0.0853076	0.512393	0.999978	0.129791	0.278529	0.712574	-0.151897	0.206053	0.999985	-0.0711338	0.550341	0.9639
ACTN1	0.0631047	0.244838	0.49823	0.0349929	0.47841	0.999476	0.0942104	0.06157	0.53728	0.0212683	0.692697	0.999978	-0.13478	0.00898423	0.181948	-0.0639664	0.198594	0.999985	-0.0149261	0.761725	0.98422
LOC100130357	0.128391	0.244824	0.49823	-0.00515742	0.958905	0.999476	0.0785951	0.434228	0.857867	-0.0988113	0.368952	0.999978	-0.0855905	0.394815	0.781405	-0.0392841	0.694996	0.999985	0.0217855	0.827745	0.990104
MSH5	-0.131819	0.244872	0.498246	0.0627855	0.542276	0.999476	0.0757412	0.462783	0.869625	0.0299315	0.78994	0.999978	0.0459033	0.655561	0.902379	-0.00545344	0.957682	0.999985	-0.0771365	0.454643	0.948059
ZNF236	0.0797898	0.244894	0.498246	-0.0534415	0.392686	0.999476	0.0540219	0.387618	0.84103	-0.0542407	0.426948	0.999978	0.00846407	0.89179	0.975597	-0.0372221	0.550593	0.999985	0.0025014	0.967927	0.997498
HIST1H1T	0.201339	0.244975	0.498361	0.0137857	0.930036	0.999476	0.112309	0.475951	0.875227	-0.160809	0.351494	0.999978	-0.170652	0.280913	0.714532	-0.115171	0.464862	0.999985	0.119169	0.449626	0.947372
ANKRD36BP2	-0.0685172	0.245061	0.498391	-0.0304698	0.569421	0.999476	0.086162	0.113045	0.644248	-0.00863289	0.882496	0.999978	-0.0582543	0.279535	0.713301	0.0447785	0.40432	0.999985	0.0347662	0.516539	0.961328
CNIH2	0.101012	0.245086	0.498391	-0.0593023	0.453388	0.999476	0.011121	0.887767	0.980972	-0.0325832	0.705379	0.999978	0.0577831	0.464956	0.819612	-0.00988029	0.900216	0.999985	-0.0682204	0.388982	0.940314
IGSF10	-0.134868	0.245022	0.498391	-0.0163083	0.876803	0.999476	0.131225	0.21698	0.747934	0.0638736	0.579209	0.999978	0.187745	0.080509	0.46705	-0.226396	0.0367576	0.999985	-0.00530165	0.959801	0.996631
LINC00474	0.0888646	0.245065	0.498391	0.0562387	0.41922	0.999476	-0.0878318	0.209988	0.74386	-0.0801742	0.293473	0.999978	-0.0899589	0.19939	0.645515	0.0754277	0.280331	0.999985	0.0374135	0.59008	0.972569
C11orf80	0.0758264	0.245161	0.498425	0.0386222	0.515035	0.999476	0.106001	0.0793758	0.587751	-0.103939	0.113997	0.999978	-0.152012	0.0137509	0.225063	0.011942	0.840054	0.999985	0.0234687	0.691873	0.97973
EVPLL	-0.159338	0.24517	0.498425	0.0668213	0.591615	0.999476	0.0784715	0.528979	0.893849	0.163525	0.233214	0.999978	0.098101	0.431952	0.805052	-0.0225469	0.856099	0.999985	-0.22509	0.0763993	0.816576
RLTPR	0.0658631	0.245175	0.498425	-0.0476369	0.35668	0.999476	0.147567	0.00639255	0.222578	0.00160866	0.977144	0.999978	-0.103617	0.0495829	0.390669	-0.0637787	0.219282	0.999985	-9.48948e-05	0.998526	0.999854
SLC5A9	0.186566	0.245225	0.498478	-0.0925885	0.525876	0.999476	0.0711819	0.625402	0.925666	-0.0799901	0.615672	0.999978	-0.130103	0.374031	0.770244	0.0337256	0.816846	0.999985	0.0111809	0.938777	0.996631
EVI1	0.107684	0.245266	0.498501	-0.090171	0.286962	0.999476	-0.0920666	0.277108	0.789539	-0.0728686	0.429414	0.999978	0.199763	0.021885	0.277345	-0.0324504	0.699643	0.999985	-0.0199851	0.812073	0.98825
ZNF446	0.0458016	0.245284	0.498501	-0.0523476	0.148796	0.999476	0.0647859	0.0761032	0.578529	-0.0877738	0.029634	0.999978	-0.0442535	0.220395	0.665679	0.0313298	0.383191	0.999985	0.0423333	0.240669	0.902531
MLXIPL	0.0748535	0.24532	0.498507	-0.0166592	0.775622	0.999476	0.128069	0.033591	0.436701	-0.146633	0.0264203	0.999978	-0.223271	0.000455981	0.0393136	0.0844327	0.154062	0.999985	0.0990762	0.0961106	0.83997
OR52A5	0.158342	0.245335	0.498507	0.0910435	0.462923	0.999476	0.0305662	0.804714	0.967165	0.0584221	0.665682	0.999978	-0.175938	0.160151	0.597554	-0.0912617	0.461859	0.999985	-0.071202	0.565365	0.96759
AL109758.1	-0.155764	0.245607	0.498576	0.144133	0.240463	0.999476	0.0312752	0.797168	0.965997	-0.256881	0.0593267	0.999978	0.0504959	0.678387	0.908714	0.138133	0.26024	0.999985	0.0485765	0.689938	0.97973
BCL2L13	0.183288	0.245658	0.498576	-0.0669131	0.640665	0.999476	-0.146563	0.30931	0.808368	0.0389514	0.803429	0.999978	0.140346	0.329999	0.744246	-0.0595072	0.677969	0.999985	-0.089728	0.531855	0.962773
CANX	0.0858238	0.245464	0.498576	-0.0959833	0.157625	0.999476	-0.074797	0.268265	0.786653	0.0229494	0.75409	0.999978	0.0517744	0.441504	0.810499	0.0743777	0.270913	0.999985	-0.0642695	0.340424	0.929767
COG5	0.0631344	0.245623	0.498576	-0.0549331	0.269194	0.999476	-0.081533	0.104381	0.629808	0.0683627	0.209397	0.999978	0.10966	0.0312431	0.323152	-0.016827	0.733077	0.999985	-0.087964	0.0806317	0.823831
FSD2	0.164889	0.245609	0.498576	-0.0160562	0.900771	0.999476	0.0863669	0.503678	0.885067	-0.158997	0.262582	0.999978	-0.113434	0.380839	0.773312	0.0570809	0.657965	0.999985	-0.0198981	0.877205	0.992383
GALNT10	0.159554	0.245506	0.498576	-0.117652	0.347827	0.999476	0.0139	0.911157	0.985251	-0.119682	0.381776	0.999978	0.0220229	0.859696	0.968379	-0.137756	0.272729	0.999985	0.17958	0.155099	0.871697
IGSF1	0.162442	0.245479	0.498576	-0.0622366	0.624152	0.999476	-0.281586	0.0315118	0.429095	0.316334	0.0273132	0.999978	0.0756408	0.551818	0.859334	-0.197176	0.126013	0.999985	-0.0134553	0.915506	0.995636
LOC100507530	0.168169	0.245654	0.498576	-0.0759737	0.563827	0.999476	-0.00489161	0.970289	0.994752	-0.0229871	0.872769	0.999978	0.119141	0.366991	0.766757	-0.0169998	0.89702	0.999985	-0.166498	0.209795	0.888279
LOC728566	0.133392	0.245462	0.498576	-0.0304159	0.770344	0.999476	-0.304614	0.00555938	0.211155	0.371367	0.00223529	0.55185	0.205091	0.0548525	0.407864	-0.111631	0.287448	0.999985	-0.263234	0.0152377	0.665261
NUDT18	-0.0610455	0.245618	0.498576	-0.0544646	0.257419	0.999476	0.0527339	0.272588	0.788699	0.00261223	0.960007	0.999978	0.076242	0.115866	0.535626	-0.0373919	0.434733	0.999985	0.0212289	0.656516	0.978463
SERPINB7	-0.103442	0.245539	0.498576	-0.00665494	0.934331	0.999476	-0.0829773	0.30768	0.807246	0.125394	0.161001	0.999978	0.042405	0.600231	0.879675	-0.0293262	0.716763	0.999985	0.0545788	0.500508	0.960167
UCP3	-0.178847	0.245399	0.498576	-0.00773026	0.955839	0.999476	0.0660515	0.636609	0.929267	-0.0661335	0.665032	0.999978	-0.123768	0.377825	0.771165	0.116888	0.404638	0.999985	0.193499	0.171182	0.875169
PDSS2	0.0897093	0.245708	0.49863	-0.0703728	0.318508	0.999476	-0.0126646	0.856595	0.97846	0.00936607	0.902652	0.999978	0.0226924	0.746214	0.929572	0.0182283	0.794837	0.999985	-0.0570458	0.417652	0.942363
PHYH	0.063158	0.245755	0.498665	-0.0432032	0.383657	0.999476	-0.0922238	0.0677294	0.554106	0.0561689	0.301018	0.999978	0.106213	0.0367162	0.346889	0.00966224	0.844765	0.999985	-0.0998869	0.0487166	0.760389
ZNF780B	0.0856987	0.245774	0.498665	0.0248303	0.710962	0.999476	-0.0935594	0.16777	0.705217	-0.00774676	0.915672	0.999978	0.0799912	0.236629	0.677787	-0.0811436	0.230072	0.999985	-0.00818902	0.90265	0.994633
IRF1	-0.125815	0.245831	0.498732	0.126531	0.20301	0.999476	0.13858	0.164158	0.700044	-0.0571275	0.59554	0.999978	-0.261081	0.0110948	0.202896	0.0043169	0.96497	0.999985	0.174538	0.0820284	0.824097
C16orf72	0.0553423	0.245887	0.498777	-0.0430699	0.322485	0.999476	-0.0523918	0.230262	0.759674	-0.0146311	0.756995	0.999978	0.0562685	0.198255	0.644055	0.0027511	0.949273	0.999985	-0.00439527	0.919044	0.996504
C5orf15	0.0947009	0.245913	0.498777	-0.0713855	0.337747	0.999476	-0.051965	0.483994	0.877734	0.019117	0.813184	0.999978	0.0405651	0.584332	0.875467	0.0154312	0.83486	0.999985	-0.0465707	0.530232	0.962773
LOC728543	-0.111743	0.245925	0.498777	-0.0360401	0.680141	0.999476	0.214844	0.0179461	0.340974	0.171825	0.0779706	0.999978	0.0412189	0.637395	0.89467	-0.113871	0.197296	0.999985	-0.166293	0.0629491	0.794024
RCAN2	0.0759861	0.246075	0.499033	-0.0176115	0.766975	0.999476	-0.149412	0.0157056	0.325344	-0.00833602	0.897819	0.999978	0.149238	0.0158181	0.239217	-0.0172306	0.771868	0.999985	-0.032793	0.581657	0.972569
FNTA	0.117309	0.246133	0.4991	0.0364966	0.690971	0.999476	-0.0990843	0.283743	0.794146	-0.0214739	0.830383	0.999978	0.00876294	0.92388	0.982585	-0.0525758	0.567311	0.999985	0.0104724	0.909092	0.994944
BAG2	-0.0551638	0.246278	0.499315	-0.00517652	0.904494	0.999476	-0.0449661	0.300792	0.802714	0.0732557	0.126225	0.999978	0.0263891	0.541747	0.854191	-0.0153217	0.722687	0.999985	0.0208909	0.628738	0.975878
CARS2	0.0506914	0.246287	0.499315	-0.0453584	0.256734	0.999476	0.0548431	0.171992	0.708454	-0.0761067	0.0851904	0.999978	-0.0559215	0.163924	0.601673	0.0487554	0.223437	0.999985	0.0229306	0.563852	0.967462
GEMIN8	0.0780728	0.246424	0.499541	-0.0844086	0.172405	0.999476	0.0270913	0.657767	0.932985	0.032219	0.629809	0.999978	0.047057	0.44284	0.810844	-0.0403563	0.510004	0.999985	-0.0597468	0.331065	0.929495
WDR46	0.122226	0.246447	0.499541	-0.122357	0.205637	0.999476	0.116588	0.227362	0.757582	0.00922403	0.929659	0.999978	-0.043843	0.647043	0.899299	-0.0503599	0.599102	0.999985	-0.0315373	0.741712	0.982136
KLHL34	-0.0598802	0.246495	0.499591	0.0109187	0.815778	0.999476	0.0253532	0.589132	0.91578	-0.0726815	0.161315	0.999978	-0.0273673	0.560022	0.86387	0.0596769	0.20767	0.999985	0.0638968	0.177984	0.88157
GTF2A2	0.104074	0.246598	0.499653	-0.0209384	0.797196	0.999476	-0.0723793	0.376717	0.836454	-0.00129833	0.988361	0.999978	0.0845779	0.302566	0.727577	0.0156059	0.848078	0.999985	-0.10977	0.183029	0.881937
PATE4	-0.0668146	0.246571	0.499653	-0.0248182	0.635523	0.999476	-0.031485	0.548024	0.900192	0.0672751	0.243389	0.999978	0.0226704	0.664973	0.90507	-0.0146034	0.780116	0.999985	0.0477561	0.363735	0.936365
RSBN1L	-0.065515	0.246597	0.499653	-0.0177355	0.729604	0.999476	0.0443267	0.389665	0.841845	0.00342114	0.951309	0.999978	0.06324	0.222109	0.6675	-0.00067034	0.989568	0.999985	-0.027173	0.596805	0.972569
AL161668.2	0.0528589	0.246641	0.499654	-0.0294387	0.478214	0.999476	0.0339687	0.413714	0.851404	-0.108438	0.0208048	0.999978	-0.0460018	0.270132	0.70563	0.0597739	0.154193	0.999985	0.0371342	0.371988	0.938524
ATG5	0.0922454	0.246665	0.499654	-0.0594871	0.412121	0.999476	-0.0548228	0.44942	0.863406	0.0273625	0.728939	0.999978	0.065857	0.364378	0.766072	-0.00446725	0.950663	0.999985	-0.0667788	0.357779	0.934383
C2orf80	0.134226	0.246765	0.499654	-0.091615	0.385717	0.999476	-0.146247	0.169481	0.707182	0.14595	0.208633	0.999978	0.141449	0.183555	0.627111	-0.0423385	0.687325	0.999985	-0.141483	0.18345	0.881937
DBN1	0.0993043	0.246725	0.499654	-0.112502	0.153529	0.999476	-0.0435095	0.576471	0.912486	0.0242997	0.774947	0.999978	0.208485	0.010394	0.196311	-0.0743937	0.341534	0.999985	-0.101811	0.195398	0.883162
FAM49A	0.110343	0.246767	0.499654	-0.0718118	0.407981	0.999476	-0.0471317	0.586081	0.914145	0.0738199	0.436102	0.999978	0.124949	0.153756	0.591576	-0.106804	0.221034	0.999985	-0.0834563	0.337025	0.929495
PITPNB	0.0782565	0.24668	0.499654	-0.0858953	0.166354	0.999476	-0.0274828	0.654094	0.931825	0.0475931	0.478563	0.999978	0.00366912	0.952233	0.989493	-0.00170415	0.977804	0.999985	-0.0145687	0.812064	0.98825
RALYL	-0.0692073	0.246717	0.499654	-0.0265692	0.624375	0.999476	-0.0569185	0.296999	0.801678	0.111599	0.0655374	0.999978	0.0553427	0.310379	0.73207	-0.00293084	0.956854	0.999985	-0.0114177	0.833117	0.990104
AGL	0.123289	0.246822	0.499679	-0.0269209	0.780436	0.999476	-0.156793	0.110465	0.638114	0.0254869	0.809145	0.999978	0.109503	0.260747	0.695839	-0.0148442	0.877798	0.999985	-0.0598312	0.536425	0.962773
C6ORF208	-0.150815	0.246828	0.499679	0.0842431	0.477092	0.999476	0.0643907	0.58629	0.914163	0.134226	0.301763	0.999978	0.0614463	0.603462	0.88019	-0.0629555	0.594631	0.999985	-0.130577	0.272748	0.911668
C7orf26	0.0733302	0.246981	0.499878	-0.0845003	0.147008	0.999476	0.0507062	0.379814	0.838062	-0.0965559	0.129927	0.999978	-0.0213421	0.710444	0.91979	0.022349	0.697469	0.999985	0.0558933	0.333549	0.929495
GFI1B	-0.150061	0.247043	0.499878	0.0931728	0.429939	0.999476	0.0494583	0.674294	0.937861	0.128586	0.320073	0.999978	0.092969	0.43094	0.803962	-0.0789359	0.503181	0.999985	-0.13523	0.254184	0.907552
HOXA13	-0.0850271	0.246993	0.499878	0.0078347	0.906355	0.999476	0.0139527	0.834093	0.973988	0.0158247	0.827909	0.999978	0.0288855	0.664871	0.90507	-0.0620453	0.354329	0.999985	0.0805536	0.231013	0.897065
LYSMD2	0.0821425	0.247015	0.499878	-0.0341754	0.595998	0.999476	-0.0610609	0.345534	0.820437	0.0258225	0.713662	0.999978	0.0639047	0.323814	0.740137	-0.00815136	0.899192	0.999985	-0.0686224	0.289865	0.91571
RESP18	0.242104	0.247046	0.499878	0.0156345	0.934297	0.999476	-0.450556	0.0219654	0.372765	0.24245	0.246383	0.999978	0.366357	0.0594259	0.420531	-0.031418	0.868439	0.999985	-0.384628	0.0483482	0.760389
LOC653506	0.0883424	0.247216	0.500173	0.0247828	0.720572	0.999476	-0.0354559	0.609159	0.921191	0.022564	0.765626	0.999978	0.060669	0.383287	0.774793	-0.0971006	0.166258	0.999985	-0.0638782	0.358902	0.934735
PRDX3	0.109905	0.247296	0.500236	-0.134075	0.125614	0.999476	-0.126156	0.148804	0.680658	0.0904362	0.339677	0.999978	0.106493	0.221068	0.666495	0.0221229	0.797391	0.999985	-0.0688308	0.426239	0.94287
RLIM	0.0709938	0.247296	0.500236	-0.024402	0.661387	0.999476	-0.106326	0.0620966	0.538136	0.0698522	0.254841	0.999978	0.0954416	0.0925264	0.488123	-0.0326861	0.55782	0.999985	-0.0729781	0.194785	0.883162
RPE	0.071973	0.247424	0.500447	-0.0354617	0.530781	0.999476	-0.0716565	0.209008	0.742604	0.0304011	0.622543	0.999978	0.0595074	0.295205	0.722529	-0.0357533	0.527425	0.999985	-0.0191221	0.734877	0.981961
ATXN2	-0.0684415	0.247601	0.500617	0.0286892	0.593712	0.999476	0.0272876	0.611807	0.922016	-0.0709429	0.231055	0.999978	-0.063784	0.239159	0.680747	0.00742685	0.889963	0.999985	0.139614	0.0127253	0.636129
BSND	0.100945	0.247599	0.500617	-0.0526519	0.507268	0.999476	-0.210138	0.0111418	0.283508	0.10429	0.232561	0.999978	0.126401	0.116457	0.536807	0.106629	0.183308	0.999985	-0.175567	0.0317098	0.744361
G6PD	0.077364	0.247629	0.500617	-0.00944117	0.876367	0.999476	0.0782927	0.201959	0.738764	-0.0336026	0.612925	0.999978	-0.0741154	0.22655	0.670614	-0.0289809	0.633437	0.999985	-0.00959145	0.874416	0.992383
PFKM	0.0585796	0.247629	0.500617	-0.0548595	0.236946	0.999476	-0.0594867	0.200447	0.736901	-0.00119066	0.981079	0.999978	0.098422	0.0376039	0.35039	0.00986476	0.830041	0.999985	-0.0514912	0.266442	0.910588
SNAPC3	0.0787684	0.247532	0.500617	-0.0416743	0.501173	0.999476	-0.0453305	0.46463	0.870571	0.0574842	0.396715	0.999978	0.0383829	0.535382	0.851429	-0.0237022	0.701446	0.999985	-0.0640303	0.303394	0.918777
HSPA1L	0.126892	0.247666	0.500642	-0.0225984	0.820441	0.999476	-0.00595836	0.952263	0.991157	0.00604894	0.955648	0.999978	-0.0338432	0.734029	0.926243	-0.0672112	0.500814	0.999985	-0.003391	0.972821	0.997498
RP11-110H10.2	0.169591	0.247703	0.500669	0.010821	0.935172	0.999476	0.0578396	0.664121	0.935153	-0.0499743	0.731227	0.999978	-0.135405	0.312137	0.733299	0.0168812	0.899031	0.999985	-0.0697855	0.600552	0.972938
TRAPPC2	0.0742416	0.247729	0.500674	-0.050379	0.38943	0.999476	-0.0554156	0.344304	0.820018	0.0336225	0.597987	0.999978	0.0748492	0.203726	0.648361	0.00439057	0.939908	0.999985	-0.0814269	0.167602	0.874142
ZFYVE20	0.105479	0.247785	0.500738	-0.0683915	0.410725	0.999476	0.000158484	0.998472	0.999532	0.00733351	0.93537	0.999978	0.0771884	0.353791	0.759148	-0.113474	0.175724	0.999985	-0.00841785	0.918983	0.996504
EIF5A	-0.210526	0.247949	0.500775	0.0628992	0.703716	0.999476	-0.0726275	0.660673	0.933453	0.0786317	0.66361	0.999978	0.12232	0.460781	0.818168	0.0222705	0.892793	0.999985	-0.00307242	0.985164	0.998352
EXOC1	0.0899151	0.247943	0.500775	0.00560694	0.936673	0.999476	-0.0946844	0.184955	0.723626	-0.0309612	0.688377	0.999978	0.0228258	0.746518	0.929696	-0.0375228	0.59562	0.999985	0.0446889	0.527677	0.962018
PMCHL2	0.125156	0.247908	0.500775	-0.00603652	0.950993	0.999476	-0.0277448	0.777689	0.962142	0.0147027	0.891055	0.999978	-0.0366813	0.709061	0.919277	-0.0486145	0.621204	0.999985	-0.0208028	0.832309	0.990104
RUFY2	0.0816416	0.247862	0.500775	-0.0391812	0.541827	0.999476	-0.0254114	0.691927	0.941527	0.0095891	0.891064	0.999978	0.0195594	0.760272	0.93365	-0.0341602	0.594587	0.999985	-0.0121784	0.849266	0.990544
SKIV2L2	0.0623359	0.24787	0.500775	-0.0522987	0.28871	0.999476	-0.0827354	0.0969907	0.619081	0.061593	0.253449	0.999978	0.00696727	0.88675	0.974842	-4.54941e-05	0.999258	0.999985	0.00405053	0.934007	0.996631
SPON2	-0.176642	0.247902	0.500775	-0.0484891	0.726706	0.999476	0.610474	8.01269e-05	0.0205831	-0.359163	0.0222172	0.999978	-0.119596	0.390661	0.779068	-0.171878	0.219761	0.999985	0.265131	0.0618777	0.792279
ATF3	0.242066	0.248041	0.500864	-0.000295173	0.998761	0.999846	-0.198487	0.299788	0.802283	0.4433	0.0382297	0.999978	0.122548	0.520158	0.843891	-0.292091	0.130245	0.999985	-0.31709	0.101388	0.850636
MFSD3	0.0692772	0.248017	0.500864	-0.0602342	0.271969	0.999476	0.0301356	0.580247	0.912641	-0.096394	0.110936	0.999978	0.0341559	0.531035	0.849083	0.0472952	0.386882	0.999985	-0.0243415	0.654861	0.977732
CDC20B	-0.08337	0.24807	0.500875	0.0849978	0.199118	0.999476	-0.061197	0.352619	0.824814	-0.0612232	0.394338	0.999978	-0.0437404	0.505224	0.836247	-0.00563345	0.93141	0.999985	0.170144	0.0127712	0.636657
CCDC28B	-0.0633203	0.248171	0.500932	-0.0220653	0.65762	0.999476	0.0951604	0.0617094	0.53728	-0.0551208	0.313708	0.999978	-0.0154058	0.756824	0.932784	0.0426792	0.393038	0.999985	0.0179589	0.718185	0.980872
COX6B1	-0.0671261	0.24815	0.500932	-0.021009	0.690496	0.999476	-0.069883	0.190073	0.726976	-0.000165578	0.997706	0.999978	0.166258	0.00301314	0.109818	0.00896793	0.864916	0.999985	-0.0172125	0.744165	0.982398
LGALS2	0.13808	0.248152	0.500932	-0.0434241	0.689088	0.999476	-0.0404642	0.709242	0.945256	0.0301109	0.799463	0.999978	0.0721394	0.507082	0.837092	-0.0472381	0.663456	0.999985	-0.109227	0.317033	0.928096
AC021850.1	0.176601	0.248196	0.500933	-0.0310473	0.822906	0.999476	-0.143251	0.305095	0.80538	-0.030567	0.840189	0.999978	0.100338	0.470925	0.820242	0.00806519	0.953623	0.999985	-0.0802091	0.563886	0.967462
C13orf28	-0.109915	0.248317	0.501129	0.0266848	0.757404	0.999476	0.0669391	0.439996	0.860232	-0.0819467	0.387494	0.999978	-0.0121511	0.888084	0.975112	0.0143726	0.867805	0.999985	0.0959894	0.270197	0.910588
RP11-790G19.2	0.151081	0.248438	0.501323	-0.0664558	0.576379	0.999476	-0.32171	0.00967921	0.267636	0.0641523	0.621477	0.999978	0.26849	0.0286544	0.312315	-0.0617672	0.603471	0.999985	-0.0338354	0.775722	0.985805
LOC100131128	0.0967031	0.248539	0.501431	-0.0365164	0.631387	0.999476	0.0235679	0.756611	0.95747	0.0676082	0.417661	0.999978	-0.0353214	0.642561	0.897499	-0.0462217	0.544039	0.999985	-0.0698424	0.360806	0.934945
SLC39A7	-0.0730972	0.248532	0.501431	-0.0155987	0.786064	0.999476	-0.0384689	0.504342	0.885196	0.0478754	0.447434	0.999978	0.140316	0.0187265	0.255998	0.00457657	0.936499	0.999985	-0.0656957	0.256936	0.908911
LCE3A	0.105167	0.248628	0.501562	-0.0779839	0.348362	0.999476	0.0525224	0.526297	0.893732	0.0710211	0.433648	0.999978	-0.0728335	0.380755	0.773312	0.041545	0.615847	0.999985	-0.119503	0.153966	0.871557
CSNK1G3	0.0744507	0.248656	0.501569	-0.00070518	0.990385	0.999476	-0.0887677	0.135238	0.665739	0.0705125	0.274125	0.999978	0.0514072	0.382189	0.773694	-0.0381962	0.515166	0.999985	-0.0688068	0.244069	0.902577
SHC3	0.139027	0.248841	0.501893	-0.0619195	0.571966	0.999476	-0.148389	0.180023	0.719891	-0.115612	0.336238	0.999978	0.220977	0.0490722	0.388977	0.0948388	0.388084	0.999985	-0.129018	0.242349	0.902577
KCNH7	0.165244	0.248874	0.50191	-0.0484518	0.709514	0.999476	-0.220602	0.0958144	0.616482	0.300113	0.0400978	0.999978	0.118007	0.366493	0.766735	-0.0970688	0.456777	0.999985	-0.217305	0.100693	0.848981
COL4A2	-0.112815	0.248916	0.501947	0.0426706	0.631104	0.999476	-0.103854	0.246148	0.771091	-0.014766	0.878973	0.999978	0.100714	0.260463	0.695726	0.112283	0.210584	0.999985	-0.0243529	0.783826	0.986021
C2orf40	0.222685	0.248999	0.502017	-0.210939	0.233056	0.999476	-0.210017	0.235065	0.762128	-0.210678	0.274982	0.999978	0.414098	0.0225858	0.2788	0.0546962	0.755003	0.999985	-0.0599469	0.732381	0.981503
RP5-1187M17.1	0.0567634	0.248998	0.502017	-0.0349696	0.43543	0.999476	0.0413263	0.35747	0.826374	0.012424	0.799097	0.999978	-0.0433708	0.334465	0.74493	0.0100828	0.821404	0.999985	-0.0423951	0.345317	0.932936
BCHE	0.148646	0.249045	0.502032	-0.0592386	0.613067	0.999476	-0.178289	0.133306	0.664757	0.0322632	0.800756	0.999978	0.156433	0.186241	0.630882	0.0194099	0.868192	0.999985	-0.119298	0.311047	0.925282
CD180	-0.0603885	0.249077	0.502032	0.0148591	0.754621	0.999476	-0.0031309	0.947459	0.99069	0.0080492	0.876811	0.999978	0.00180889	0.969629	0.993975	-0.0222373	0.640243	0.999985	0.0610207	0.204007	0.887398
OR5AP2	0.219983	0.249079	0.502032	0.0244453	0.887691	0.999476	0.0906968	0.600925	0.92078	-0.014796	0.937645	0.999978	-0.113415	0.513497	0.839389	-0.030087	0.862016	0.999985	-0.176866	0.310227	0.924398
LRRCC1	0.102812	0.24913	0.502086	-0.0251038	0.756467	0.999476	-0.21067	0.0126273	0.294856	0.0722699	0.415743	0.999978	0.150106	0.06969	0.444276	-0.0262575	0.745669	0.999985	-0.0632412	0.436256	0.946262
KRTAP3-3	0.0958355	0.249299	0.502376	0.0824289	0.278381	0.999476	-0.0616977	0.415527	0.851703	0.0243773	0.767573	0.999978	-0.0396336	0.599982	0.879385	-0.118178	0.123256	0.999985	0.0168422	0.823382	0.989803
GPR35	-0.201913	0.249324	0.502379	0.21155	0.188409	0.999476	-0.00822877	0.958709	0.992415	-0.028617	0.869151	0.999978	-0.0828183	0.602983	0.88019	-0.0613415	0.699823	0.999985	0.171328	0.284827	0.915391
RP4-758J18.2	0.112074	0.249439	0.502562	-0.0620184	0.483636	0.999476	0.0647454	0.46475	0.870571	-0.0175387	0.855706	0.999978	0.062881	0.477615	0.8233	-0.127868	0.153047	0.999985	-0.0323445	0.714208	0.980378
RPL17P20	0.0870776	0.249566	0.502716	-0.0518566	0.451315	0.999476	-0.0372371	0.587894	0.914933	-0.00409634	0.95641	0.999978	0.0380411	0.579892	0.873182	0.00488734	0.943188	0.999985	-0.0369861	0.590403	0.972569
TM2D1	0.0961577	0.249579	0.502716	-0.0351022	0.643489	0.999476	-0.0971653	0.20448	0.739718	-0.039783	0.63126	0.999978	0.14275	0.0655724	0.434847	0.00657133	0.930857	0.999985	-0.0735544	0.334517	0.929495
TMOD2	0.0828893	0.249588	0.502716	-0.00279604	0.965838	0.999476	-0.0865033	0.190363	0.727375	0.0337781	0.63639	0.999978	0.0364602	0.577321	0.872487	-0.0151449	0.816614	0.999985	-0.0488048	0.456426	0.948718
ZNF101	0.0544694	0.249663	0.502818	-0.0233183	0.587566	0.999476	0.0304791	0.478997	0.875505	-0.00151483	0.974227	0.999978	0.0540515	0.212633	0.657363	-0.0562595	0.194928	0.999985	-0.0579984	0.181794	0.881937
LASS3	0.127866	0.249761	0.502966	0.0223485	0.824501	0.999476	-0.0979156	0.334186	0.815029	0.105165	0.342437	0.999978	-0.00220935	0.982504	0.996632	-0.0495876	0.623145	0.999985	-0.10569	0.297735	0.916365
PSMG2	0.0550573	0.249812	0.50302	-0.0203261	0.639917	0.999476	-0.0318002	0.465194	0.870571	0.0334189	0.482352	0.999978	0.0316002	0.467986	0.819612	-0.0291691	0.502679	0.999985	-0.038895	0.372579	0.938524
CCDC148	0.127086	0.249967	0.503143	-0.0513769	0.608683	0.999476	-0.183152	0.0737072	0.571194	0.0324383	0.767117	0.999978	0.122145	0.227364	0.670614	0.0317901	0.751146	0.999985	-0.0790139	0.4322	0.943668
DNAJB13	-0.127194	0.250051	0.503143	0.0645915	0.520671	0.999476	-0.0667333	0.507021	0.885196	0.191765	0.0863712	0.999978	0.0532611	0.59603	0.878822	-0.132277	0.192307	0.999985	0.0165375	0.869032	0.992082
EPB41L3	0.0617224	0.250067	0.503143	-0.0466103	0.341153	0.999476	-0.125807	0.0132342	0.301506	0.135057	0.0148039	0.999978	0.0238276	0.624949	0.889429	-0.00144563	0.976301	0.999985	-0.0468735	0.338468	0.929495
HTRA4	-0.132206	0.249982	0.503143	0.0166089	0.873395	0.999476	0.0404608	0.698126	0.943113	0.114565	0.317733	0.999978	-0.187268	0.0785736	0.463748	0.192597	0.0707735	0.999985	-0.0447882	0.667753	0.97883
LOC729390	-0.105058	0.250063	0.503143	-0.0339177	0.682521	0.999476	0.101986	0.222927	0.755527	-0.0490892	0.588331	0.999978	-0.0420715	0.612125	0.884247	0.0301569	0.716038	0.999985	0.0979711	0.241312	0.902577
PIK3R6	0.128143	0.25001	0.503143	-0.0335706	0.739831	0.999476	0.0929498	0.360258	0.82658	0.0718324	0.516438	0.999978	-0.126839	0.2141	0.658419	0.0969701	0.340101	0.999985	-0.229519	0.027994	0.73841
TMX4	0.0660302	0.249966	0.503143	-0.0762887	0.148502	0.999476	-0.102007	0.0559969	0.523541	0.118325	0.0431372	0.999978	0.0790672	0.134678	0.562719	0.0108524	0.83488	0.999985	-0.0961215	0.0709637	0.808924
TSHR	-0.0851665	0.250024	0.503143	0.0154172	0.818445	0.999476	0.102166	0.134043	0.665234	0.0444393	0.545722	0.999978	-0.00653896	0.922419	0.982307	-0.0804265	0.235478	0.999985	0.0100875	0.880589	0.992553
TMEM126A	0.0900338	0.250159	0.503278	-0.0734886	0.304133	0.999476	-0.0848996	0.236279	0.763089	0.00014905	0.998467	0.999978	0.135508	0.0624042	0.428427	0.00391514	0.956024	0.999985	-0.0713492	0.318229	0.928973
AC092329.2	0.104287	0.250281	0.503297	-0.00817992	0.920793	0.999476	-0.0467945	0.570298	0.910072	-0.0544695	0.545553	0.999978	0.0536757	0.515285	0.84037	-0.0774887	0.349089	0.999985	0.028902	0.725545	0.981094
CCDC46	0.0975142	0.25029	0.503297	-0.0835472	0.281231	0.999476	-0.0168586	0.826569	0.971844	0.126519	0.13818	0.999978	0.159741	0.0434811	0.371087	-0.130428	0.0961855	0.999985	-0.153024	0.0525671	0.771859
CD34	0.157021	0.250276	0.503297	-0.0612632	0.621432	0.999476	-0.0426176	0.73098	0.951378	-0.0502513	0.710683	0.999978	0.205324	0.103565	0.510756	-0.0830673	0.503723	0.999985	-0.125214	0.31537	0.926103
NFKB1	0.0574409	0.250193	0.503297	-0.0458194	0.315137	0.999476	0.0187211	0.679756	0.939464	-0.0298393	0.547641	0.999978	0.00160388	0.971756	0.994515	-0.0354522	0.435762	0.999985	0.0332483	0.464605	0.951071
S100A16	0.122085	0.250279	0.503297	0.00692649	0.942661	0.999476	-0.028758	0.765353	0.960338	-0.0699656	0.507409	0.999978	-0.0021644	0.982068	0.996458	-0.0316572	0.742531	0.999985	0.00342532	0.971625	0.997498
ARRDC1	0.0491984	0.250366	0.503402	0.0378347	0.332781	0.999476	0.0918473	0.0224627	0.377191	-0.0686097	0.111907	0.999978	-0.116592	0.00451705	0.135354	-0.0145813	0.707427	0.999985	0.0208078	0.592618	0.972569
SLC25A19	-0.049927	0.250418	0.503458	0.00447367	0.90959	0.999476	-0.0162028	0.68119	0.939826	0.00845327	0.84436	0.999978	0.110872	0.00741702	0.170576	-0.0649058	0.10562	0.999985	0.0071534	0.855935	0.991883
IL18	0.155422	0.250568	0.503711	0.181654	0.14448	0.999476	-0.19576	0.116645	0.646497	0.195332	0.150829	0.999978	-0.0709371	0.563962	0.866329	-0.222751	0.0756083	0.999985	-0.0429915	0.726207	0.981094
MGC3771	-0.079791	0.250774	0.504027	-0.0375159	0.5525	0.999476	0.196573	0.00330836	0.168787	-0.096356	0.167194	0.999978	0.0449658	0.476941	0.823008	-0.0410357	0.516052	0.999985	0.0130838	0.835536	0.990104
RBBP7	-0.16086	0.250761	0.504027	0.258765	0.0474014	0.999476	-0.00511496	0.967877	0.993924	0.0452582	0.744548	0.999978	-0.0516468	0.684621	0.910972	-0.0886386	0.486706	0.999985	0.00221156	0.986108	0.998352
KRTAP5-3	0.0750541	0.250861	0.504152	-0.0979243	0.104727	0.999476	0.105886	0.0802783	0.59015	-0.0220829	0.733365	0.999978	-0.156978	0.0113142	0.204741	0.049615	0.404809	0.999985	0.0463272	0.436374	0.946262
TRAPPC2P1	0.081984	0.25093	0.504194	-0.0508668	0.434089	0.999476	-0.0659592	0.311808	0.808684	0.0191509	0.786782	0.999978	0.0406891	0.530891	0.849083	-0.0106556	0.869324	0.999985	-0.01445	0.823484	0.989803
WHAMM	0.106345	0.250915	0.504194	-0.0500059	0.552582	0.999476	0.0392732	0.640601	0.930249	-0.0240028	0.793803	0.999978	0.0428193	0.610843	0.883873	-0.00192643	0.981703	0.999985	-0.112607	0.185326	0.881937
CYC1	0.0987921	0.251125	0.504331	-0.0428773	0.583612	0.999476	-0.052665	0.501243	0.884208	0.0109029	0.898314	0.999978	0.0909872	0.248137	0.689247	-0.059874	0.444924	0.999985	-0.0453993	0.561772	0.966659
HIST1H3G	0.0941515	0.251096	0.504331	-0.0443366	0.55216	0.999476	-0.0914025	0.22391	0.756373	0.0385371	0.635996	0.999978	0.0160183	0.829574	0.957434	-0.0128474	0.86292	0.999985	-0.00024223	0.997402	0.999854
POLR2J	0.0723767	0.251124	0.504331	-0.00675451	0.905996	0.999476	-0.05012	0.383326	0.839071	-0.0207787	0.739726	0.999978	0.0333791	0.560381	0.863964	0.00833379	0.884163	0.999985	-0.0365582	0.52384	0.962018
STX2	0.080632	0.251072	0.504331	-0.0355014	0.578165	0.999476	-0.0355731	0.5774	0.912486	-0.0294733	0.672418	0.999978	0.0792033	0.218568	0.663835	0.0108814	0.864407	0.999985	-0.0702662	0.273997	0.911941
TDH	0.117252	0.251144	0.504331	0.018668	0.840372	0.999476	0.0517726	0.577141	0.912486	-0.0462049	0.648621	0.999978	-0.14555	0.122292	0.544768	-0.00816941	0.929747	0.999985	0.0122032	0.895232	0.994226
TTBK1	0.0594054	0.251084	0.504331	-0.0547122	0.248095	0.999476	0.105901	0.0290393	0.413288	-0.115791	0.0289557	0.999978	-0.157184	0.0017653	0.0829778	0.079158	0.0979459	0.999985	0.0830827	0.0829665	0.824847
TMEM19	0.076029	0.251169	0.504333	-0.0320281	0.594711	0.999476	-0.0115647	0.847409	0.975583	-0.0366754	0.577262	0.999978	0.0440458	0.465151	0.819612	-0.0214097	0.721826	0.999985	-0.0184921	0.758409	0.983878
BLOC1S1	-0.0657217	0.25122	0.504374	0.00855622	0.869189	0.999476	-0.0155265	0.76515	0.960338	-0.0161731	0.775825	0.999978	0.0381717	0.464068	0.819612	-0.0292252	0.574516	0.999985	0.0797866	0.13053	0.863162
CES5AP1	-0.11991	0.251275	0.504374	-0.0611688	0.519888	0.999476	0.11886	0.214678	0.746521	0.00135096	0.989594	0.999978	0.0479376	0.613649	0.885234	0.0451483	0.634367	0.999985	-0.0322395	0.733957	0.981961
CUZD1	-0.0860522	0.251287	0.504374	0.080622	0.240374	0.999476	0.161199	0.0222821	0.37507	-0.0358601	0.630051	0.999978	-0.076	0.267906	0.703527	-0.0293293	0.666741	0.999985	-0.0146499	0.829534	0.990104
RCHY1	0.10961	0.251274	0.504374	-0.0927323	0.28822	0.999476	-0.0687407	0.429528	0.856279	0.0210645	0.823999	0.999978	0.0921584	0.291169	0.719954	0.00518653	0.952267	0.999985	-0.0666678	0.443456	0.946262
ACP1	0.0991799	0.251333	0.504417	-0.037192	0.635775	0.999476	-0.0858247	0.277579	0.789696	-0.00791974	0.926359	0.999978	0.0905345	0.252488	0.691226	0.0175704	0.822746	0.999985	-0.0764516	0.332647	0.929495
SIGLEC15	0.127356	0.251401	0.504506	-0.000341404	0.997295	0.999784	-0.143726	0.159137	0.692674	0.0965276	0.382859	0.999978	0.119472	0.239896	0.681477	0.0193456	0.847688	0.999985	-0.218712	0.0351758	0.744361
FN3KRP	0.0808718	0.251612	0.504868	-0.0468559	0.465529	0.999476	-0.0400265	0.532615	0.895182	0.0163765	0.814851	0.999978	0.0334032	0.602241	0.879885	-0.0226419	0.723615	0.999985	-0.0212592	0.739837	0.982136
ZNF233	-0.0728692	0.251631	0.504868	0.0373342	0.518397	0.999476	0.0328012	0.570189	0.910072	-0.0593198	0.349246	0.999978	0.000604325	0.991635	0.998768	0.0095612	0.868287	0.999985	0.0518182	0.371313	0.938524
LOC100288117	0.0745216	0.251709	0.504976	0.0158567	0.788081	0.999476	-0.0922149	0.123878	0.651566	0.036491	0.571995	0.999978	0.0931741	0.120139	0.541285	-0.0408259	0.490092	0.999985	-0.0871677	0.14513	0.867834
AC010422.1	0.0905806	0.251839	0.504993	-0.0753042	0.297112	0.999476	0.0855331	0.237305	0.764165	-0.0558278	0.477585	0.999978	0.00273758	0.969538	0.993975	-0.036313	0.613093	0.999985	-0.0115043	0.872525	0.992383
C20orf12	0.0529295	0.251836	0.504993	-0.0635567	0.135144	0.999476	-0.0689823	0.105799	0.631216	0.00129441	0.977441	0.999978	0.124682	0.0048577	0.139541	0.0121942	0.771098	0.999985	-0.0586409	0.16708	0.872993
TAS2R13	0.118409	0.251794	0.504993	-0.0433747	0.64392	0.999476	-0.10531	0.265134	0.784469	0.0663151	0.518416	0.999978	0.0707345	0.45207	0.81462	-0.0746294	0.427761	0.999985	-0.0322072	0.731265	0.981424
TMEM72	0.105982	0.251769	0.504993	-0.117779	0.165753	0.999476	0.0230947	0.783129	0.963181	0.0341548	0.709642	0.999978	-0.0248668	0.766972	0.935736	0.0275922	0.742329	0.999985	-0.0482473	0.565959	0.967629
ZNF253	0.0795242	0.251804	0.504993	-0.0464454	0.462161	0.999476	-0.0553079	0.38198	0.838258	0.0350292	0.611132	0.999978	0.0841638	0.186364	0.630882	-0.0171178	0.785724	0.999985	-0.0799902	0.208639	0.888279
LINC00471	-0.07426	0.251996	0.505258	-0.012865	0.82684	0.999476	0.0135813	0.817371	0.969938	-0.0035486	0.955952	0.999978	0.0768756	0.196121	0.641221	-0.0132667	0.821527	0.999985	0.0134078	0.819662	0.988961
C5ORF27	0.121732	0.252051	0.505292	-0.0143626	0.881561	0.999476	0.146421	0.134677	0.665234	0.131201	0.217685	0.999978	-0.0822933	0.395556	0.781424	-0.120923	0.214469	0.999985	-0.181834	0.0653527	0.801408
COX7B2	0.160879	0.252061	0.505292	-0.0441886	0.728885	0.999476	-0.0228574	0.857625	0.97846	0.0210286	0.879943	0.999978	-0.236925	0.0690657	0.442449	-0.00636582	0.960144	0.999985	0.128397	0.316805	0.927691
LOC729317	0.0755426	0.252087	0.505294	-0.0444841	0.458772	0.999476	-0.0642479	0.28655	0.794448	0.0200414	0.7593	0.999978	0.0754863	0.21185	0.655583	-0.0242869	0.685066	0.999985	-0.0381951	0.524284	0.962018
BPHL	0.0923589	0.252225	0.50532	-0.02385	0.744588	0.999476	-0.0239602	0.743451	0.953474	0.0647255	0.420213	0.999978	0.0119058	0.87074	0.971245	-0.0496928	0.498311	0.999985	-0.0715599	0.331114	0.929495
CLEC4C	0.134143	0.252253	0.50532	0.00511196	0.96163	0.999476	0.294676	0.00824764	0.24681	-0.140289	0.231558	0.999978	-0.0633069	0.55228	0.859528	-0.252376	0.0220026	0.999985	0.0220124	0.835931	0.990104
DAAM2	0.118027	0.252191	0.50532	-0.0124759	0.893841	0.999476	-0.0714416	0.446526	0.862365	0.0979078	0.340844	0.999978	0.153657	0.106422	0.516445	-0.209245	0.0302486	0.999985	-0.0764753	0.415424	0.941332
DHTKD1	0.100786	0.252226	0.50532	-0.0195186	0.80692	0.999476	-0.0366053	0.647038	0.931259	-0.01226	0.888251	0.999978	-0.00184025	0.981609	0.996456	-0.0292352	0.714454	0.999985	-0.00141138	0.985894	0.998352
LRRC27	0.093318	0.252306	0.50532	-0.00149193	0.983899	0.999476	-0.0832591	0.264156	0.783883	0.00122036	0.987948	0.999978	0.0693933	0.350781	0.7565	0.0250458	0.734969	0.999985	-0.104282	0.163946	0.871967
PYROXD1	0.0828147	0.252287	0.50532	-0.0436303	0.507296	0.999476	-0.0964849	0.147171	0.679863	0.0737594	0.307013	0.999978	0.11474	0.0865463	0.476394	-0.0602573	0.361107	0.999985	-0.0710362	0.282709	0.914538
RP11-364B6.1	0.0580025	0.252303	0.50532	-0.033784	0.463842	0.999476	0.0135645	0.767973	0.960338	0.0314722	0.531908	0.999978	-0.0282501	0.539731	0.853271	-0.036381	0.430472	0.999985	-0.00471259	0.918319	0.996348
TMPPE	0.0728156	0.252309	0.50532	-0.0407678	0.48123	0.999476	-0.0488097	0.399773	0.846871	0.0487121	0.441529	0.999978	0.00622548	0.914065	0.980494	0.0447073	0.440199	0.999985	-0.0829485	0.156139	0.871697
TRIM48	-0.0723836	0.252319	0.50532	0.021452	0.708603	0.999476	-0.0760169	0.190175	0.726976	0.0132545	0.832537	0.999978	0.112691	0.0553721	0.409233	-0.0347392	0.545656	0.999985	0.0357246	0.53438	0.962773
APOD	0.109153	0.252347	0.505328	-0.0384436	0.657088	0.999476	-0.12963	0.139776	0.673114	0.084727	0.37257	0.999978	0.200229	0.0253215	0.294844	-0.199832	0.0255938	0.999985	-0.0262931	0.761246	0.98422
SCFD1	0.0556381	0.252381	0.505346	-0.0764545	0.0891186	0.999476	-0.0240442	0.586229	0.914145	0.00877261	0.855535	0.999978	0.053684	0.22795	0.670908	0.0296438	0.502623	0.999985	-0.047378	0.286262	0.91571
SERINC5	0.0930649	0.252483	0.505457	-0.0418247	0.571507	0.999476	-0.104015	0.164041	0.699833	0.0302902	0.707322	0.999978	0.141387	0.0613195	0.425766	-0.104189	0.163353	0.999985	-0.0147999	0.841005	0.990104
UBXN1	0.0557106	0.252485	0.505457	-0.065128	0.146002	0.999476	0.0196887	0.656081	0.932296	-0.031383	0.516608	0.999978	0.0327622	0.459746	0.817685	-0.0208102	0.637911	0.999985	0.00899157	0.83867	0.990104
SLC1A5	0.1416	0.252557	0.505553	0.0356548	0.7509	0.999476	-0.0431544	0.700902	0.94414	-0.0229992	0.85129	0.999978	0.0142651	0.898874	0.976365	0.0274495	0.80687	0.999985	-0.152857	0.178605	0.88157
PIGO	0.0890107	0.25259	0.50557	-0.0952728	0.182253	0.999476	0.0427483	0.545614	0.898897	-0.0263347	0.732898	0.999978	0.0299606	0.671493	0.907155	-0.0476906	0.500436	0.999985	0.00748839	0.915485	0.995636
CSDAP1	0.12708	0.252644	0.505629	0.00807717	0.936102	0.999476	-0.121764	0.231393	0.760405	0.0332023	0.763114	0.999978	0.145013	0.155737	0.593568	-0.1362	0.181738	0.999985	-0.0554896	0.582564	0.972569
C17orf95	0.143718	0.25276	0.505813	-0.0374503	0.742634	0.999476	-0.00476912	0.966621	0.993924	-0.0260702	0.834238	0.999978	0.0515343	0.651586	0.900621	-0.0692473	0.544458	0.999985	-0.0578013	0.612653	0.974114
HMGN1	0.101967	0.252814	0.505871	-0.065838	0.417659	0.999476	-0.0560372	0.48976	0.879337	-0.0361153	0.683115	0.999978	0.0458274	0.571762	0.870139	0.0371176	0.646712	0.999985	-0.027052	0.738177	0.982116
SERINC3	0.0973019	0.252853	0.505902	-0.0571212	0.460876	0.999476	-0.0400705	0.604272	0.920989	0.0239499	0.77654	0.999978	-0.0196099	0.799505	0.946494	-0.00325068	0.966402	0.999985	-0.00130776	0.98648	0.998352
CCDC82	0.0811616	0.252898	0.505942	-0.0997544	0.12729	0.999476	-0.00103582	0.987163	0.996242	-0.00259927	0.970528	0.999978	0.0390869	0.544771	0.85527	0.0130474	0.83944	0.999985	-0.0300233	0.641457	0.977248
DHRS12	0.125221	0.252968	0.506033	-0.040997	0.680189	0.999476	-0.00959739	0.923041	0.98564	-0.0274961	0.800136	0.999978	0.0125831	0.899217	0.976365	-0.0708214	0.47743	0.999985	0.0110302	0.911598	0.995029
AP3B2	0.0541475	0.253023	0.506095	-0.0594829	0.17167	0.999476	0.102258	0.021742	0.370624	-0.0741078	0.12054	0.999978	-0.117424	0.00913426	0.184088	0.0120761	0.778761	0.999985	0.0824076	0.0611696	0.789885
BID	0.0847107	0.253118	0.506127	0.0550032	0.415374	0.999476	-0.196743	0.00554068	0.211141	0.034312	0.64095	0.999978	-0.018597	0.782171	0.940727	0.0515305	0.445182	0.999985	-0.0103416	0.87776	0.992383
ESR1	0.154178	0.253103	0.506127	0.0280329	0.818839	0.999476	0.0041545	0.972913	0.995117	-0.111139	0.408035	0.999978	-0.122665	0.319363	0.737281	-0.006056	0.960524	0.999985	0.0534727	0.662491	0.978699
FER1L5	0.107345	0.253182	0.506127	0.0199827	0.814634	0.999476	-0.0206676	0.808407	0.967941	0.0639341	0.493665	0.999978	-0.0675133	0.43009	0.803749	-0.0991636	0.248783	0.999985	-0.00394138	0.963103	0.996925
LOC646627	-0.0598464	0.253104	0.506127	0.0524151	0.273687	0.999476	0.0110434	0.816192	0.969653	0.0111699	0.829643	0.999978	-0.0113893	0.810547	0.949581	-0.042048	0.378498	0.999985	0.038638	0.41799	0.942473
MSL2	-0.0699965	0.253186	0.506127	0.0371603	0.504877	0.999476	0.0160067	0.773385	0.961399	0.00655404	0.914039	0.999978	-0.0639683	0.253807	0.691452	0.00848176	0.878679	0.999985	0.0656764	0.241573	0.902577
SLC3A2	0.0549365	0.253169	0.506127	-0.0499742	0.255943	0.999476	-0.0310042	0.478554	0.875505	-0.00666809	0.888716	0.999978	0.0507385	0.248872	0.689334	0.0104282	0.811047	0.999985	-0.0285932	0.513202	0.961304
REPS1	0.0615244	0.253248	0.506203	-0.0800541	0.10737	0.999476	0.00293326	0.952109	0.991157	-0.0317086	0.553384	0.999978	-0.00487196	0.920544	0.981755	0.0435197	0.375457	0.999985	0.00853968	0.861223	0.991883
GP1BA	0.14714	0.253301	0.50626	0.216998	0.0693962	0.999476	-0.025866	0.824817	0.971317	-0.109031	0.395382	0.999978	-0.195851	0.099848	0.502341	-0.0255766	0.826745	0.999985	-0.00783844	0.946502	0.996631
STK32C	0.0839622	0.253343	0.506295	-0.0121622	0.855269	0.999476	-0.0126813	0.849168	0.976042	-0.0110031	0.879962	0.999978	0.0160065	0.81032	0.949548	-0.0523411	0.434294	0.999985	-0.0118593	0.858834	0.991883
SIRT1	-0.0783689	0.253568	0.506695	-0.037642	0.546404	0.999476	-0.0240152	0.699959	0.943868	0.0562675	0.410351	0.999978	-0.0155751	0.802523	0.947655	0.0826739	0.189387	0.999985	0.0165577	0.790357	0.987043
AKT2	0.25621	0.25363	0.506771	0.0445715	0.826728	0.999476	0.0948968	0.64156	0.930331	-0.313292	0.164567	0.999978	-0.233757	0.255024	0.69269	0.013099	0.94869	0.999985	0.138136	0.498716	0.960167
MKKS	0.0661421	0.253695	0.506853	-0.0615549	0.24586	0.999476	-0.0840289	0.115975	0.646497	0.022724	0.692656	0.999978	0.107547	0.0464746	0.380654	-0.0208358	0.692081	0.999985	-0.030125	0.567372	0.967946
ELSPBP1	-0.117446	0.253792	0.506998	-0.00767308	0.934485	0.999476	0.0618602	0.508762	0.88585	-0.0568922	0.577808	0.999978	-0.0388982	0.67723	0.908714	0.013065	0.888696	0.999985	0.14596	0.123933	0.860628
AGXT	-0.064699	0.253817	0.506998	0.0330182	0.521974	0.999476	-0.00407459	0.936845	0.98811	0.00119247	0.983069	0.999978	-0.0156074	0.76164	0.933832	-0.00816396	0.873875	0.999985	0.0583137	0.260917	0.909394
UNQ6494	0.178095	0.25385	0.507016	-0.0504547	0.721753	0.999476	0.0801351	0.572168	0.910639	-0.162845	0.296093	0.999978	-0.0306223	0.828788	0.957221	-0.0815359	0.5655	0.999985	0.0671984	0.635515	0.977248
PSMD9	0.0778219	0.253903	0.507072	-0.0617051	0.321808	0.999476	-0.0213649	0.730036	0.951316	-0.0301099	0.656469	0.999978	0.0533088	0.391229	0.779152	-0.0166606	0.787789	0.999985	-0.00142165	0.981666	0.998007
KITLG	0.13488	0.253961	0.50714	-0.0316364	0.76811	0.999476	-0.091325	0.396739	0.844981	0.0637615	0.587115	0.999978	0.0778409	0.469495	0.81983	0.0857885	0.425718	0.999985	-0.239392	0.0306653	0.744361
DIAPH1	0.0475897	0.254048	0.507264	-0.0585034	0.128126	0.999476	0.0193321	0.610085	0.921482	-0.0759852	0.072339	0.999978	0.00711848	0.850826	0.965546	0.0578431	0.132353	0.999985	0.00246399	0.948086	0.996631
HCN2	0.142435	0.254234	0.507547	-0.0601966	0.595937	0.999476	0.0766249	0.500208	0.88355	-0.0146072	0.906098	0.999978	0.0594864	0.600264	0.879675	-0.099817	0.380855	0.999985	-0.10397	0.361569	0.935725
IKBKG	0.0798992	0.254239	0.507547	-0.0194208	0.760094	0.999476	0.0251271	0.692911	0.941527	0.0246821	0.722551	0.999978	-0.113723	0.0798158	0.466197	-0.0364771	0.566907	0.999985	0.0398309	0.531977	0.962773
SUPT7L	0.061043	0.254282	0.507585	-0.0595849	0.224537	0.999476	-0.0242603	0.617991	0.92415	-0.0509323	0.340213	0.999978	0.0217579	0.65458	0.901862	0.0788984	0.110413	0.999985	-0.0270554	0.578261	0.971991
CTNNBIP1	0.0689155	0.254403	0.507679	-0.0178501	0.744993	0.999476	-0.0591363	0.284679	0.794146	0.00818604	0.891366	0.999978	0.0405217	0.461643	0.818182	-0.040214	0.465026	0.999985	-0.000587987	0.991446	0.999351
GCC2	0.0910793	0.254395	0.507679	-0.0411308	0.571224	0.999476	-0.0807035	0.269505	0.786994	0.0765661	0.336748	0.999978	0.130479	0.0780517	0.462694	-0.0717491	0.325414	0.999985	-0.104637	0.15453	0.871557
IGF2BP1	-0.156371	0.254362	0.507679	0.192297	0.128248	0.999476	-0.0368791	0.767065	0.960338	0.262145	0.0599167	0.999978	-0.213575	0.0923211	0.488099	-0.078937	0.526948	0.999985	0.0312772	0.80161	0.987721
KRT9	-0.178557	0.25444	0.507705	0.0450109	0.7516	0.999476	-0.0552113	0.697921	0.943082	0.249745	0.113918	0.999978	0.110045	0.440558	0.810109	0.00965217	0.945848	0.999985	-0.180733	0.208364	0.888279
TM7SF2	-0.0505192	0.254499	0.507775	-0.0246296	0.541232	0.999476	-0.0258712	0.521145	0.890193	-0.0156006	0.722793	0.999978	0.052297	0.198487	0.644165	0.048997	0.22767	0.999985	0.0151742	0.706173	0.980142
CORO7	0.0595832	0.254534	0.507795	-0.0619089	0.196894	0.999476	0.0764802	0.112995	0.644248	-0.0930412	0.0788627	0.999978	-0.0230961	0.62684	0.890127	0.0517586	0.279009	0.999985	-0.0098644	0.835289	0.990104
C16orf74	0.0875579	0.254651	0.507881	-0.0145418	0.834815	0.999476	-0.0255167	0.7146	0.947013	-0.0166027	0.827535	0.999978	0.000774099	0.991141	0.998768	0.02447	0.725805	0.999985	-0.0562761	0.421585	0.94287
C16orf75	0.135994	0.254625	0.507881	0.00715134	0.94734	0.999476	-0.0845723	0.436646	0.859043	0.0218906	0.853252	0.999978	0.127413	0.24368	0.685027	0.0214359	0.843102	0.999985	-0.22936	0.0396632	0.760199
HDC	-0.139937	0.254646	0.507881	-0.167207	0.139322	0.999476	0.115429	0.30371	0.805065	0.0931216	0.446182	0.999978	0.09921	0.375801	0.771165	0.0665064	0.551532	0.999985	-0.067163	0.547629	0.963199
CUX2	-0.176713	0.254686	0.507902	0.077188	0.58408	0.999476	0.0455942	0.746092	0.954382	-0.257445	0.100301	0.999978	-0.0706032	0.61644	0.886396	0.255505	0.0756164	0.999985	0.126422	0.371562	0.938524
CCT8	0.0580708	0.254983	0.508351	-0.0600134	0.19968	0.999476	-0.0521903	0.263429	0.783831	0.0600785	0.239212	0.999978	0.038676	0.405448	0.786945	0.000386556	0.993334	0.999985	-0.045155	0.332225	0.929495
GSTA5	0.144579	0.254968	0.508351	0.00882552	0.938932	0.999476	-0.0471207	0.682838	0.940052	-0.0933516	0.460015	0.999978	0.0801707	0.487883	0.828392	0.133958	0.249179	0.999985	-0.227099	0.054629	0.77469
PTPRA	0.0476989	0.254985	0.508351	-0.0322345	0.398655	0.999476	-0.00120641	0.974677	0.995117	-0.0206779	0.619158	0.999978	0.00808212	0.831645	0.958307	0.00685022	0.856992	0.999985	-0.00865908	0.819834	0.988961
CYP2C8	0.166215	0.255121	0.508574	0.0123513	0.925721	0.999476	-0.138628	0.29893	0.802283	-0.0299485	0.836153	0.999978	0.0944819	0.477243	0.823058	-0.0546234	0.680447	0.999985	-0.0498866	0.70676	0.980142
ROBO3	0.145671	0.25517	0.508623	-0.041231	0.722748	0.999476	-0.0831208	0.475617	0.875104	-0.141808	0.267768	0.999978	-0.0284274	0.806669	0.948713	0.103854	0.37369	0.999985	0.0449589	0.698901	0.979956
PTDSS2	0.0494722	0.255248	0.50868	-0.0396442	0.318127	0.999476	0.0500885	0.209016	0.742604	-0.0542236	0.213216	0.999978	-0.0489624	0.219217	0.664072	0.0340701	0.39008	0.999985	0.00905177	0.81854	0.988961
WASIR2	0.1265	0.255238	0.50868	0.104411	0.304013	0.999476	-0.165391	0.107189	0.632691	0.114697	0.301521	0.999978	-0.157935	0.123389	0.546489	-0.126434	0.214776	0.999985	0.104122	0.305334	0.920042
NTMT1	0.0978375	0.255307	0.508749	-0.0850206	0.279617	0.999476	0.00887629	0.909415	0.985251	0.000210179	0.998033	0.999978	0.0771031	0.326159	0.742058	-0.0482916	0.536942	0.999985	-0.0508204	0.515954	0.961304
DHODH	0.0617083	0.255464	0.508768	-0.0264522	0.591688	0.999476	-0.0514773	0.29918	0.802283	-0.0236967	0.659934	0.999978	0.0650068	0.191755	0.636155	-0.00808475	0.869547	0.999985	-0.0170945	0.728564	0.981094
GALNT9	-0.115155	0.255401	0.508768	0.0119074	0.896845	0.999476	0.207247	0.0290012	0.413288	-0.0499977	0.61893	0.999978	-0.242904	0.0114078	0.205005	0.0704461	0.444846	0.999985	0.118338	0.202558	0.886187
GSTM3	0.155509	0.255447	0.508768	-0.0343703	0.781802	0.999476	-0.15	0.231095	0.760285	-0.0760659	0.575465	0.999978	0.123071	0.324285	0.74033	0.0459867	0.711063	0.999985	-0.0642549	0.605073	0.973468
NTHL1	0.070334	0.255377	0.508768	-0.0436897	0.437897	0.999476	-0.0220897	0.694004	0.941717	-0.00844892	0.890374	0.999978	0.0333562	0.552991	0.859528	-0.0234184	0.676651	0.999985	-0.00615617	0.912607	0.9953
RAPH1	-0.140659	0.255443	0.508768	-0.0296743	0.791481	0.999476	0.0596991	0.595331	0.918182	0.0651889	0.595607	0.999978	-0.0692105	0.538331	0.852917	0.0740756	0.510316	0.999985	0.0404835	0.718439	0.980872
TEKT1	-0.130531	0.255397	0.508768	0.0211006	0.83941	0.999476	0.0193163	0.852821	0.977008	0.0295857	0.794889	0.999978	0.0764494	0.464336	0.819612	-0.0806971	0.440078	0.999985	0.0647499	0.535003	0.962773
VDR	-0.153447	0.255495	0.508781	0.0283038	0.817188	0.999476	0.107782	0.381042	0.838062	0.0115322	0.931294	0.999978	0.0460469	0.70703	0.918252	0.076364	0.533774	0.999985	-0.116633	0.343607	0.931345
BATF	0.148075	0.255659	0.508928	0.119891	0.313614	0.999476	-0.08504	0.473242	0.874282	-0.0521222	0.686771	0.999978	-0.117497	0.323242	0.739212	-0.0437206	0.711614	0.999985	0.0303808	0.797166	0.987721
GINS3	0.0660615	0.255667	0.508928	-0.0580422	0.274782	0.999476	-0.0197531	0.708129	0.945256	0.0269884	0.639916	0.999978	0.027569	0.601652	0.879885	-0.000334664	0.994934	0.999985	-0.042604	0.421024	0.94287
IL5RA	-0.0793606	0.255641	0.508928	0.000249253	0.996859	0.999784	-0.00819808	0.896999	0.983049	0.0439798	0.52619	0.999978	0.00198022	0.975052	0.994735	0.0755967	0.23703	0.999985	-0.034269	0.589121	0.972569
SMTNL1	-0.0844394	0.255651	0.508928	0.0316009	0.639552	0.999476	-0.080595	0.236124	0.762969	0.200787	0.00927637	0.879787	0.0890678	0.191368	0.63579	0.0623308	0.35769	0.999985	-0.21885	0.0023318	0.46497
CXCL12	0.148708	0.255719	0.508935	-0.00951062	0.936127	0.999476	-0.16947	0.158931	0.692674	0.0176554	0.891722	0.999978	0.229296	0.0593872	0.420531	-0.163362	0.174087	0.999985	-0.053401	0.65317	0.977521
KDM4D	0.0900149	0.255696	0.508935	-0.0357981	0.618821	0.999476	-0.032908	0.647329	0.931259	0.0404714	0.606794	0.999978	0.0463701	0.51976	0.843608	-0.0321949	0.654449	0.999985	-0.0760349	0.293472	0.91571
SLC5A3	0.0855203	0.255817	0.509081	0.0408169	0.550848	0.999476	-0.169152	0.0172048	0.335784	0.0810681	0.280975	0.999978	0.188888	0.00837784	0.177648	-0.0658644	0.337655	0.999985	-0.161375	0.022586	0.725835
GBA2	0.0869127	0.25586	0.509117	-0.063151	0.365401	0.999476	0.0332553	0.632243	0.928218	0.0155009	0.838045	0.999978	0.024689	0.722181	0.9235	-0.0525094	0.450911	0.999985	-0.0448017	0.519631	0.962018
HECTD2	0.0787902	0.25591	0.509169	-0.0140591	0.823201	0.999476	-0.0878894	0.167874	0.705217	0.0568466	0.410416	0.999978	0.115176	0.0733028	0.452463	-0.00967787	0.877744	0.999985	-0.139271	0.0319773	0.744361
CHRM2	0.160376	0.256026	0.509286	0.0413714	0.746838	0.999476	-0.245548	0.0612754	0.536275	0.0740923	0.597217	0.999978	0.116608	0.365252	0.766232	-0.0994905	0.439125	0.999985	-0.0474349	0.711353	0.980378
RPUSD3	0.0654226	0.256043	0.509286	-0.055786	0.28934	0.999476	0.109049	0.042489	0.47733	-0.0983681	0.0911455	0.999978	-0.140192	0.010362	0.195886	4.7718e-05	0.999271	0.999985	0.119722	0.0267619	0.736058
UNC84A	0.158082	0.255999	0.509286	0.0377231	0.765198	0.999476	-0.0645482	0.609741	0.921382	-0.0506328	0.713826	0.999978	-0.14094	0.268219	0.703527	0.00364929	0.976937	0.999985	0.0565451	0.654629	0.977732
HHLA3	0.109758	0.256145	0.509441	-0.0588198	0.503579	0.999476	-0.101193	0.252657	0.775302	0.0945245	0.327007	0.999978	0.100737	0.254764	0.692417	-0.0538982	0.539742	0.999985	-0.0911575	0.301978	0.917585
PLEKHN1	-0.0970282	0.256331	0.509762	0.0503355	0.517403	0.999476	-0.269129	0.00125197	0.109058	0.198224	0.0239243	0.999978	0.221854	0.00656938	0.160089	0.0476865	0.539568	0.999985	-0.152045	0.0558581	0.777161
CFHR3	0.178965	0.256385	0.509792	0.0216349	0.879782	0.999476	-0.22667	0.1191	0.64814	-0.0652618	0.67663	0.999978	0.258755	0.0766458	0.45846	-0.107714	0.453118	0.999985	-0.0597646	0.676408	0.978966
COL7A1	0.0800515	0.256396	0.509792	0.00145804	0.981817	0.999476	0.152018	0.0219482	0.372765	-0.114919	0.106417	0.999978	-0.139748	0.034206	0.336336	-0.023075	0.718576	0.999985	0.0441086	0.491939	0.957959
BNIP1	0.0872604	0.256436	0.509797	-0.0672144	0.338217	0.999476	-0.0876069	0.213917	0.746521	0.0523575	0.493485	0.999978	0.00996426	0.886408	0.974842	-0.00484929	0.944569	0.999985	0.0100135	0.885851	0.993722
ZNF224	-0.0628555	0.256447	0.509797	0.025172	0.616941	0.999476	-0.00652464	0.896679	0.983049	0.0230947	0.674367	0.999978	-0.0435971	0.387933	0.778117	0.0231314	0.645686	0.999985	0.0414928	0.411024	0.940314
C1orf81	0.154086	0.256475	0.509803	0.011532	0.925406	0.999476	-0.0768113	0.533942	0.895182	-0.146813	0.279222	0.999978	-0.113172	0.360914	0.763272	0.179518	0.150721	0.999985	-0.00836737	0.945838	0.996631
TOR1AIP2	0.0899512	0.256534	0.509824	0.0320699	0.656049	0.999476	-0.0785431	0.278593	0.790306	-0.0186576	0.812392	0.999978	0.0980383	0.178151	0.619051	-0.0670849	0.353707	0.999985	-0.0558586	0.439159	0.946262
WNT3	0.0861224	0.256525	0.509824	-0.030827	0.654766	0.999476	-0.0148903	0.828822	0.972618	-0.052169	0.489469	0.999978	0.0539612	0.435085	0.806734	-0.0101979	0.882262	0.999985	-0.0321009	0.64152	0.977248
FGF23	-0.192843	0.256569	0.509843	0.0782862	0.612236	0.999476	-0.02528	0.869778	0.979827	0.0803979	0.633748	0.999978	0.115389	0.455919	0.815846	-0.107651	0.486473	0.999985	0.0516699	0.737714	0.981969
MILR1	0.121531	0.256617	0.50989	0.083508	0.392505	0.999476	-0.116668	0.234428	0.762097	-0.201715	0.063594	0.999978	0.259674	0.0106539	0.198509	-0.0871798	0.372242	0.999985	-0.0591885	0.543472	0.963031
RP11-504P24.4	0.0824156	0.256676	0.509958	-0.0254215	0.699986	0.999476	0.00508232	0.938534	0.98857	0.00927038	0.89759	0.999978	-0.0503559	0.446633	0.812549	-0.0421427	0.52369	0.999985	0.0210778	0.749273	0.982445
TACC1	0.207933	0.25674	0.510036	-0.0461815	0.781354	0.999476	-0.0858422	0.606376	0.920989	0.0263034	0.884932	0.999978	0.00822025	0.960577	0.991739	-0.0646978	0.697541	0.999985	-0.04585	0.782883	0.986021
OVOL1	0.10217	0.25682	0.510147	-0.00745986	0.927275	0.999476	0.0328737	0.687834	0.941527	-0.0159377	0.858396	0.999978	-0.0635026	0.439032	0.809086	-0.119478	0.149534	0.999985	0.0713093	0.385374	0.940314
NCOA3	0.0805941	0.256869	0.510196	-0.0111342	0.862922	0.999476	0.0541345	0.403375	0.847519	-0.0378013	0.592329	0.999978	-0.139361	0.0360184	0.343377	-0.0101783	0.874584	0.999985	0.0636653	0.326621	0.929328
STX8	-0.0548858	0.256901	0.510211	0.0224985	0.609039	0.999476	-0.0539506	0.22391	0.756373	0.0453083	0.347978	0.999978	0.0764723	0.0878447	0.479018	-0.0423636	0.337717	0.999985	0.00679651	0.877016	0.992383
JHDM1D	0.0809524	0.257101	0.51052	-0.0557097	0.392277	0.999476	-0.0479822	0.460649	0.869159	-0.0554503	0.435462	0.999978	-0.0351111	0.588641	0.876338	0.0642975	0.324258	0.999985	0.0488966	0.452212	0.947372
OR2G6	-0.142321	0.257106	0.51052	0.0659975	0.563238	0.999476	0.0374572	0.742474	0.95331	0.104602	0.403002	0.999978	-0.0313005	0.783599	0.941118	0.143112	0.21385	0.999985	-0.177582	0.125063	0.860737
DGKH	0.0969326	0.257212	0.510588	-0.0131093	0.865878	0.999476	-0.0630645	0.418503	0.852972	0.0195071	0.818133	0.999978	0.0195774	0.800911	0.947141	0.0575821	0.459763	0.999985	-0.117525	0.135847	0.864412
TNPO2	0.0679335	0.257214	0.510588	0.0228652	0.674549	0.999476	0.0494473	0.365944	0.830138	-0.118149	0.0527349	0.999978	-0.095402	0.0856561	0.474721	-0.00384646	0.943619	0.999985	0.0770669	0.162086	0.871967
VAMP8	-0.0963215	0.257187	0.510588	-0.0895288	0.249916	0.999476	-0.131797	0.0936547	0.614619	-0.0174163	0.836299	0.999978	0.317213	0.000192343	0.0236024	-0.000183538	0.998101	0.999985	0.0179364	0.816131	0.988961
FUT10	0.134878	0.257251	0.510611	-0.0810699	0.454555	0.999476	0.0619849	0.566848	0.910072	-0.0306787	0.79498	0.999978	-0.0468687	0.664687	0.90507	-0.0262371	0.808113	0.999985	-0.0120921	0.910851	0.995021
BAG4	0.0807901	0.257293	0.510645	0.0259123	0.689067	0.999476	-0.073625	0.259232	0.780255	0.0232674	0.742236	0.999978	0.0764016	0.242008	0.683411	-0.0390409	0.547169	0.999985	-0.0937836	0.152864	0.870681
HIST1H4G	0.15682	0.257373	0.510756	-0.170381	0.180248	0.999476	0.0172917	0.890505	0.981415	-0.0840958	0.541076	0.999978	-0.132776	0.294063	0.721862	0.248938	0.0533968	0.999985	-0.0358308	0.775536	0.985805
PSMD11	0.0549158	0.257631	0.511219	-0.0677232	0.129799	0.999476	0.00729233	0.868402	0.979468	-0.0146675	0.760497	0.999978	0.0066752	0.879446	0.973117	0.00602177	0.891166	0.999985	0.00736889	0.867034	0.992082
LOC653340	0.144156	0.257664	0.511235	-0.0626992	0.588049	0.999476	0.17311	0.139886	0.673114	-0.0878452	0.487947	0.999978	-0.246645	0.0382122	0.352753	0.0750292	0.517227	0.999985	0.00481311	0.966766	0.997498
TRAIP	-0.0619318	0.257704	0.511265	-0.0199052	0.688713	0.999476	0.121904	0.0181383	0.342267	-0.0669465	0.221821	0.999978	-0.0655901	0.191528	0.635911	-0.0139351	0.779011	0.999985	0.10631	0.0376346	0.750767
LOC642852	-0.0580906	0.257789	0.511378	0.0101545	0.827425	0.999476	-0.00447645	0.923417	0.98564	-0.0545392	0.287536	0.999978	-0.0368259	0.430982	0.803966	0.0520912	0.267304	0.999985	0.0915365	0.0552914	0.777161
PITPNA	0.150069	0.25781	0.511378	-0.0846996	0.482855	0.999476	-0.0902427	0.454881	0.865658	-0.0242281	0.853809	0.999978	0.109201	0.366683	0.766735	0.0180879	0.880498	0.999985	-0.0783235	0.516202	0.961304
SAC3D1	0.0550006	0.257885	0.511479	-0.0511249	0.250583	0.999476	0.0328305	0.458256	0.868358	-0.0542201	0.264585	0.999978	-0.0281501	0.524377	0.845149	0.0340422	0.441964	0.999985	0.0114913	0.794496	0.987433
ARMCX5	0.0622497	0.258094	0.511844	-0.0914895	0.0731026	0.999476	-0.0580006	0.249686	0.772536	0.0618393	0.261191	0.999978	0.108722	0.0347424	0.338828	-0.0371171	0.458941	0.999985	-0.0462992	0.356586	0.934347
FAM3C	0.079478	0.258204	0.511923	-0.0564976	0.378136	0.999476	-0.100325	0.121707	0.65013	0.090582	0.198689	0.999978	0.06296	0.326644	0.742513	-0.00835685	0.89574	0.999985	-0.0679541	0.290255	0.91571
SMARCB1	0.10647	0.258198	0.511923	-0.0899907	0.295719	0.999476	0.0771731	0.368925	0.832876	-0.0138256	0.882268	0.999978	0.0789977	0.357839	0.76197	-0.115109	0.183098	0.999985	-0.0437964	0.608782	0.974114
ZNF483	0.0834478	0.258226	0.511923	-0.0117082	0.861206	0.999476	-0.120544	0.0780186	0.583887	0.0336908	0.645645	0.999978	0.107388	0.114858	0.533559	-0.0633405	0.347044	0.999985	-0.0290639	0.664619	0.978699
ZNF662	0.0975023	0.258232	0.511923	0.049105	0.531298	0.999476	-0.0958587	0.225118	0.75751	-0.00229063	0.978623	0.999978	0.079769	0.311283	0.733066	-0.144772	0.0704084	0.999985	0.0164636	0.833363	0.990104
C20orf135	0.0654055	0.258494	0.511926	-0.0733498	0.167949	0.999476	-0.0560327	0.289609	0.797493	0.010427	0.85583	0.999978	0.0532251	0.314096	0.73449	0.00105273	0.984004	0.999985	-0.000823299	0.98749	0.998352
CYYR1	0.102756	0.258629	0.511926	0.0251694	0.760489	0.999476	-0.125399	0.134528	0.665234	0.077499	0.392451	0.999978	0.142218	0.0910364	0.48656	-0.151952	0.0717373	0.999985	-0.0703545	0.396193	0.940314
DSCR3	0.155578	0.258403	0.511926	-0.0508194	0.684362	0.999476	-0.0976961	0.435902	0.858416	0.00540575	0.9684	0.999978	0.154787	0.219888	0.66502	-0.0964057	0.441938	0.999985	-0.070915	0.570943	0.96797
IFITM2	0.11169	0.258428	0.511926	-0.0356857	0.690907	0.999476	-0.148385	0.104099	0.629278	-0.0190098	0.846182	0.999978	0.223543	0.0165701	0.242676	-0.100724	0.265285	0.999985	-0.0315519	0.725102	0.981094
LAPTM4B	0.109583	0.258477	0.511926	-0.154613	0.0850634	0.999476	-0.133892	0.13395	0.665234	0.0530071	0.582132	0.999978	0.272516	0.00351182	0.119	-0.0482813	0.58388	0.999985	-0.0984498	0.267114	0.910588
MARK1	-0.0572499	0.258471	0.511926	0.0214926	0.64052	0.999476	-0.0202627	0.659703	0.933284	0.0208758	0.678001	0.999978	0.080845	0.084801	0.473992	-0.0378684	0.412098	0.999985	-0.00793733	0.862905	0.991991
MEOX1	0.113849	0.258496	0.511926	0.0651164	0.477702	0.999476	-0.0494788	0.589002	0.915646	-0.0626683	0.53146	0.999978	-0.0612714	0.503915	0.835486	-0.050836	0.578866	0.999985	0.0452658	0.620995	0.975878
OSGEP	0.0667011	0.258588	0.511926	-0.0523841	0.33116	0.999476	0.0320612	0.55039	0.902008	-0.0598467	0.309937	0.999978	-0.0285906	0.594173	0.878571	0.0533738	0.322224	0.999985	-0.0114366	0.830957	0.990104
PREX1	0.103037	0.258385	0.511926	0.0190823	0.817574	0.999476	-0.0602793	0.467662	0.871846	-0.0775514	0.393172	0.999978	-0.0820842	0.324138	0.740305	0.0429111	0.604497	0.999985	0.054742	0.509262	0.961304
PRKACA	0.0677914	0.258516	0.511926	-0.0461406	0.398855	0.999476	0.0510534	0.351085	0.823155	-0.0426555	0.474787	0.999978	-0.0657224	0.231778	0.673799	-0.0176342	0.746103	0.999985	0.0532005	0.331444	0.929495
REV1	0.0828378	0.258604	0.511926	-0.0703724	0.29372	0.999476	0.0182542	0.783861	0.963181	-0.0046339	0.94917	0.999978	0.0236997	0.721847	0.9235	-0.0507432	0.44734	0.999985	0.00084329	0.989885	0.998892
RIC3	0.0675499	0.258345	0.511926	-0.0388289	0.475372	0.999476	-0.00528147	0.922393	0.98564	-0.03291	0.579326	0.999978	0.018538	0.732583	0.925907	0.0160304	0.767589	0.999985	-0.025207	0.642433	0.977248
ST6GALNAC3	0.11973	0.258437	0.511926	0.0180976	0.850668	0.999476	-0.286488	0.00480001	0.198931	0.128434	0.22602	0.999978	0.20469	0.0386597	0.353874	-0.0694542	0.471447	0.999985	-0.115086	0.235629	0.899982
UBP1	0.0558608	0.258585	0.511926	-0.0740299	0.105039	0.999476	0.0104089	0.816551	0.969653	-0.0017262	0.971906	0.999978	0.0209495	0.640944	0.896763	0.0328013	0.466212	0.999985	-0.0443965	0.325468	0.929089
ZNF426	0.0715853	0.258299	0.511926	0.037221	0.518208	0.999476	0.015334	0.789614	0.964374	-0.0495164	0.432167	0.999978	-0.0814306	0.161924	0.599346	-0.0261424	0.649501	0.999985	0.0328419	0.56837	0.96797
ZNF782	-0.0465923	0.258606	0.511926	-0.00996686	0.790026	0.999476	0.0395364	0.294259	0.801594	0.0337981	0.410584	0.999978	-0.048524	0.199693	0.645515	-0.00321398	0.931544	0.999985	0.0348638	0.354233	0.933152
SNTG1	0.12663	0.258719	0.512056	-0.0837093	0.412627	0.999476	-0.291058	0.00656304	0.223912	0.271224	0.0188368	0.999978	0.420411	0.00018127	0.0229218	-0.104651	0.306959	0.999985	-0.338906	0.00184826	0.442577
MS4A6A	-0.213469	0.258821	0.512208	-0.0179609	0.916591	0.999476	-0.0216274	0.899651	0.983653	0.10122	0.589846	0.999978	0.221713	0.201096	0.646336	0.0221126	0.897412	0.999985	-0.0920327	0.592223	0.972569
BCL6B	0.126664	0.258974	0.512352	-0.00235498	0.981542	0.999476	-0.00693402	0.94569	0.990041	0.0740949	0.506611	0.999978	0.211748	0.0431455	0.369885	-0.193663	0.063195	0.999985	-0.209601	0.0451893	0.760389
NAF1	0.0834116	0.258967	0.512352	-0.0148961	0.824189	0.999476	-0.0981477	0.148904	0.680658	0.0513245	0.484953	0.999978	0.0726727	0.282097	0.714875	-0.0160317	0.811041	0.999985	-0.0784022	0.246483	0.904701
OSBPL3	-0.101447	0.258974	0.512352	0.014797	0.856002	0.999476	-0.195124	0.0210666	0.365004	0.0711315	0.426615	0.999978	0.185015	0.0281635	0.310172	0.0532994	0.514471	0.999985	-0.0276926	0.734292	0.981961
SORD	0.0820564	0.258992	0.512352	0.0312052	0.636577	0.999476	-0.0632104	0.34079	0.817557	-0.00396853	0.956082	0.999978	0.0406073	0.539082	0.853071	-0.0787834	0.236701	0.999985	-0.00800866	0.903346	0.994781
CTD-2224J9.2	0.0645779	0.259035	0.512387	-0.041695	0.423811	0.999476	-0.0616571	0.239312	0.76587	0.0288474	0.611649	0.999978	0.0178517	0.731091	0.925758	-0.00311893	0.952083	0.999985	-0.00490393	0.924728	0.996631
LOC100129122	0.0877176	0.259108	0.512482	-0.126597	0.0788182	0.999476	-0.012241	0.862204	0.978831	0.0266957	0.729208	0.999978	-0.0158794	0.821878	0.954339	0.149273	0.0397779	0.999985	-0.109117	0.127756	0.861262
KRTAP19-2	0.128343	0.259146	0.51251	-0.0146461	0.887131	0.999476	-0.0710987	0.492155	0.880584	0.0795601	0.481892	0.999978	-0.0698796	0.49956	0.833918	0.0116186	0.910347	0.999985	-0.063991	0.536183	0.962773
CADM4	0.0729243	0.25924	0.512596	-0.0134869	0.818147	0.999476	-0.0573506	0.331166	0.814582	-0.0408523	0.524907	0.999978	0.0841149	0.157094	0.594581	-0.0578601	0.326943	0.999985	0.0124018	0.832542	0.990104
FSD1L	0.0785873	0.259227	0.512596	-0.0183832	0.771231	0.999476	-0.0172284	0.785223	0.963377	0.0230502	0.738705	0.999978	0.0115541	0.854944	0.966783	-0.0165296	0.793725	0.999985	-0.0611344	0.336353	0.929495
GJA5	-0.144371	0.259299	0.512665	-0.0397771	0.732092	0.999476	-0.0325961	0.779007	0.962375	0.0521821	0.681195	0.999978	-0.0764814	0.511294	0.838597	0.114458	0.327379	0.999985	0.126558	0.279526	0.911954
C22orf40	0.0593972	0.259462	0.512758	-0.0722348	0.136521	0.999476	0.0210239	0.660359	0.933453	0.00900665	0.863078	0.999978	0.0514893	0.284992	0.715395	-0.0102598	0.830036	0.999985	-0.0585441	0.225161	0.894023
CHMP4C	0.119569	0.259412	0.512758	-0.0375524	0.696499	0.999476	-0.0167393	0.861855	0.978707	0.0865379	0.412438	0.999978	-0.00229083	0.980997	0.996171	-0.0503591	0.601227	0.999985	-0.0992191	0.305721	0.920042
GTF2H3	0.0625807	0.259417	0.512758	-0.0239043	0.635394	0.999476	-0.0236472	0.639023	0.929419	-0.0220365	0.689034	0.999978	0.044341	0.380898	0.773341	-0.059361	0.242706	0.999985	0.02192	0.663638	0.978699
HCFC1R1	-0.0512125	0.259475	0.512758	-0.0522556	0.209577	0.999476	-0.0150595	0.714962	0.947041	-0.00234978	0.958376	0.999978	0.118824	0.00619141	0.158134	0.0105494	0.797991	0.999985	-0.00865952	0.833569	0.990104
HOXB7	0.152782	0.259519	0.512758	-0.0635844	0.605615	0.999476	-0.0265919	0.828779	0.972618	0.0867887	0.519393	0.999978	0.14299	0.249028	0.689334	-0.00170487	0.988934	0.999985	-0.290761	0.0225111	0.725835
KRI1	0.0493519	0.259427	0.512758	-0.0298607	0.453671	0.999476	0.0992532	0.0163022	0.326642	-0.0787456	0.0757114	0.999978	-0.123474	0.00339601	0.116987	0.0161389	0.68468	0.999985	0.0672131	0.0966698	0.83997
PCDHB14	0.0569902	0.259504	0.512758	-0.0417034	0.36574	0.999476	-0.0414226	0.36894	0.832876	0.0422693	0.401147	0.999978	0.0566841	0.221083	0.666495	-0.0184677	0.687431	0.999985	-0.0544491	0.239465	0.901569
PDE4D	0.160279	0.259621	0.512861	0.0476561	0.71202	0.999476	-0.153789	0.237607	0.764443	-0.0590007	0.675869	0.999978	0.0710629	0.582438	0.87382	0.0399771	0.756753	0.999985	-0.106261	0.412176	0.940858
SLC4A8	0.117427	0.259616	0.512861	-0.00383692	0.967611	0.999476	-0.221039	0.0239466	0.389663	0.0621323	0.548361	0.999978	0.23921	0.015106	0.232741	-0.0647948	0.494284	0.999985	-0.129179	0.177006	0.88157
C10orf10	0.124786	0.259647	0.512864	-0.0388719	0.698988	0.999476	0.0526646	0.600664	0.920731	-0.0701999	0.52353	0.999978	-0.0939245	0.352495	0.75787	0.0482443	0.631472	0.999985	-0.0228114	0.820366	0.989047
ARHGAP15	-0.175532	0.259753	0.513025	0.16159	0.256962	0.999476	0.020731	0.883367	0.980535	0.0252974	0.869879	0.999978	0.0813204	0.565801	0.86732	-0.0526279	0.709802	0.999985	-0.0608133	0.667296	0.978807
FTSJD1	-0.0960648	0.259795	0.513059	-0.027268	0.724611	0.999476	-0.0428855	0.579996	0.912591	0.00302157	0.971478	0.999978	0.101663	0.193794	0.638798	0.0692176	0.373359	0.999985	-0.00775935	0.920083	0.996539
OR2F2	0.115794	0.259862	0.513143	-0.00945122	0.919258	0.999476	0.0634229	0.497679	0.88198	0.0415874	0.683466	0.999978	-0.0777339	0.406617	0.787698	-0.0104927	0.910397	0.999985	-0.12315	0.191707	0.883162
NKPD1	0.079455	0.25999	0.513347	-0.08004	0.215814	0.999476	-0.0160625	0.801883	0.96679	0.0112798	0.871871	0.999978	-0.0430913	0.502004	0.835462	0.0451931	0.481515	0.999985	0.00320529	0.96005	0.996631
CETN3	0.096124	0.26009	0.513405	-0.0628034	0.419389	0.999476	-0.094511	0.226888	0.757582	0.0177566	0.83383	0.999978	0.0944137	0.227357	0.670614	0.0376809	0.627067	0.999985	-0.088763	0.255854	0.908911
ETFA	0.0678515	0.260094	0.513405	-0.0662993	0.229729	0.999476	-0.0837433	0.131461	0.662342	0.0644699	0.284198	0.999978	0.0814523	0.14202	0.5749	-0.0199655	0.715142	0.999985	-0.0438795	0.424107	0.94287
XPOT	-0.105897	0.260089	0.513405	-0.0443123	0.604095	0.999476	-0.0374682	0.660906	0.933453	0.0872494	0.352141	0.999978	0.130847	0.131034	0.556555	0.0185458	0.827941	0.999985	-0.0490544	0.566122	0.967629
MUTED	0.0836548	0.260152	0.513471	0.0012193	0.985566	0.999476	-0.0251466	0.709319	0.945256	0.01252	0.865038	0.999978	0.0410218	0.543755	0.854984	-0.0316458	0.639175	0.999985	-0.0817176	0.229917	0.896553
DDX42	0.0810066	0.260254	0.513622	-0.0743335	0.258963	0.999476	-0.0229637	0.725213	0.949941	0.0503918	0.481402	0.999978	-0.0127251	0.845476	0.963247	-0.0119497	0.854779	0.999985	-0.00955133	0.883682	0.993097
ELAC2	0.0921573	0.260283	0.513629	-0.0601643	0.419942	0.999476	-0.00176262	0.981065	0.995621	-0.0281787	0.728641	0.999978	0.0334539	0.652824	0.901229	0.0047772	0.948712	0.999985	-0.0404211	0.587005	0.972569
LRRK2	0.111037	0.260331	0.513629	0.0615788	0.492773	0.999476	-0.349354	0.000358687	0.0527549	0.253127	0.0131313	0.991714	0.17154	0.0613286	0.425766	-0.00913109	0.918733	0.999985	-0.238867	0.0107361	0.613156
NACAP1	0.0680209	0.260326	0.513629	0.0121527	0.824617	0.999476	-0.0571089	0.301073	0.802869	0.00276032	0.963249	0.999978	0.0135045	0.805495	0.948463	0.0135762	0.804485	0.999985	-0.0530661	0.336109	0.929495
PAX6	-0.0565596	0.26039	0.513696	0.0600664	0.19282	0.999476	0.0625614	0.175397	0.712795	0.0180935	0.71671	0.999978	-0.0351285	0.44282	0.810844	-0.0437337	0.34042	0.999985	-0.00544069	0.905014	0.994781
UBA7	0.116049	0.260444	0.513754	0.0162935	0.861762	0.999476	0.13357	0.159004	0.692674	-0.0970991	0.34516	0.999978	-0.0985277	0.29587	0.723496	-0.0911483	0.333007	0.999985	0.0208073	0.824047	0.989983
CTXN1	0.104353	0.260491	0.513796	-0.0853878	0.313504	0.999476	-0.16752	0.0523691	0.514361	0.136646	0.143045	0.999978	0.172502	0.0460654	0.380033	0.0283588	0.736251	0.999985	-0.18904	0.0296587	0.744361
EIF1AD	0.0574294	0.260529	0.513822	-0.0620471	0.185523	0.999476	0.0484256	0.299218	0.802283	-0.0583011	0.253487	0.999978	-0.0191013	0.68031	0.90925	0.0171733	0.710984	0.999985	0.016312	0.724851	0.981094
CLDND2	-0.108987	0.260569	0.513852	-0.0318034	0.717676	0.999476	0.0440171	0.617065	0.923709	-0.00585421	0.951393	0.999978	0.0936106	0.290487	0.719087	0.047291	0.591225	0.999985	-0.0383309	0.663126	0.978699
DRG2	0.0579359	0.260736	0.514037	-0.0367449	0.433642	0.999476	0.0166867	0.721276	0.948401	-0.0180737	0.723635	0.999978	0.01259	0.787722	0.941761	-0.0491068	0.296959	0.999985	0.0166013	0.722641	0.981094
HIST2H2BE	0.156289	0.260719	0.514037	-0.112591	0.374374	0.999476	-0.0647292	0.608271	0.921191	0.25018	0.0755796	0.999978	-0.0947899	0.453836	0.81523	-0.065294	0.605157	0.999985	-0.0691687	0.583997	0.972569
HNRNPR	0.0717818	0.26072	0.514037	-0.0424789	0.46479	0.999476	-0.069915	0.231807	0.760405	0.0126473	0.84161	0.999978	0.0255681	0.659209	0.903217	0.0378906	0.51407	0.999985	-0.0356218	0.539448	0.962773
CLTA	0.0912785	0.260764	0.514043	-0.0488241	0.508552	0.999476	-0.0100529	0.891417	0.981756	0.0142352	0.859606	0.999978	0.0269561	0.714549	0.92071	-0.0128796	0.861173	0.999985	-0.0608606	0.41067	0.940314
TTBK2	-0.0718909	0.260802	0.514069	0.0129493	0.823382	0.999476	-0.0844974	0.150897	0.683106	0.0833146	0.193814	0.999978	0.117598	0.0484072	0.387612	-0.00622668	0.914509	0.999985	-0.0513513	0.378478	0.938524
KIAA1632	0.106249	0.261077	0.514414	-0.0565046	0.511262	0.999476	0.0176786	0.83674	0.974316	0.0842153	0.371516	0.999978	-0.0850472	0.324609	0.740679	-0.0844448	0.328003	0.999985	0.0178003	0.835632	0.990104
SECISBP2	0.0432458	0.26103	0.514414	-0.0304687	0.38518	0.999476	0.0191426	0.584178	0.913643	-0.0348418	0.363733	0.999978	-0.00744634	0.831122	0.957981	0.0128747	0.712498	0.999985	-0.00264698	0.939554	0.996631
YIPF6	0.0933074	0.261052	0.514414	-0.0774972	0.30696	0.999476	-0.01351	0.857671	0.97846	0.0349963	0.671064	0.999978	-0.0192015	0.798851	0.946067	0.00102575	0.989134	0.999985	-0.0192365	0.798492	0.987721
ZCCHC9	-0.0676251	0.261057	0.514414	-0.0261356	0.632615	0.999476	-0.00774894	0.887128	0.980899	0.0578341	0.33535	0.999978	0.065932	0.231681	0.673799	0.00651959	0.904938	0.999985	-0.0288737	0.597535	0.972569
C19orf41	0.149334	0.261188	0.514486	0.00209646	0.986128	0.999476	0.094989	0.432752	0.8574	0.0455655	0.729689	0.999978	-0.128031	0.291982	0.721143	0.0746331	0.536991	0.999985	-0.238631	0.0537423	0.773773
OR13C2	-0.1409	0.261169	0.514486	0.14718	0.200792	0.999476	-0.0735738	0.518988	0.888678	-0.0331104	0.790074	0.999978	-0.00848622	0.940537	0.986065	0.0177329	0.876148	0.999985	0.0911315	0.425103	0.94287
RCN3	-0.125474	0.261153	0.514486	0.0715262	0.481633	0.999476	0.0524479	0.6053	0.920989	0.190121	0.0921467	0.999978	-0.0179502	0.859384	0.968361	-0.118874	0.244983	0.999985	-0.0518558	0.609364	0.974114
AP006216.1	0.0603696	0.261362	0.514537	-0.0669692	0.175052	0.999476	-0.0257558	0.598056	0.919777	-0.0762754	0.157963	0.999978	0.0186953	0.701704	0.916359	0.0915273	0.0666573	0.999985	-0.001717	0.971911	0.997498
CA3	-0.143418	0.261412	0.514537	0.0409586	0.72391	0.999476	0.0285198	0.805627	0.967483	-0.0288873	0.819573	0.999978	-0.0768975	0.508124	0.837369	0.100945	0.386027	0.999985	0.0787422	0.498064	0.960151
FLJ38668	-0.126909	0.261412	0.514537	0.102548	0.320442	0.999476	0.0161652	0.874727	0.980235	0.0384643	0.731547	0.999978	-0.113062	0.274025	0.709721	0.0633532	0.537649	0.999985	0.0194046	0.849908	0.990773
GCNT7	-0.217952	0.261403	0.514537	0.173147	0.328548	0.999476	0.181206	0.306834	0.806426	-0.141462	0.463814	0.999978	-0.219859	0.216552	0.661628	0.0306918	0.861636	0.999985	0.194195	0.273959	0.911941
KL	-0.173405	0.261308	0.514537	-0.244208	0.087447	0.999476	-0.218865	0.124151	0.651972	0.0547872	0.720579	0.999978	0.516661	0.000671083	0.0498815	-0.0228213	0.870575	0.999985	0.087826	0.531676	0.962773
NRSN1	0.116109	0.2614	0.514537	-0.024834	0.791275	0.999476	-0.192811	0.045531	0.489348	0.203156	0.0533942	0.999978	0.0184437	0.844143	0.963236	0.054493	0.562136	0.999985	-0.174631	0.0687823	0.805424
PPAP2A	0.063864	0.261338	0.514537	-0.0418036	0.419761	0.999476	-0.0754774	0.149168	0.680658	0.0531609	0.348524	0.999978	0.0874284	0.0963184	0.494886	-0.0470635	0.364258	0.999985	-0.0402391	0.437222	0.946262
ZNF273	0.0916643	0.26131	0.514537	-0.0624205	0.401404	0.999476	-0.0303242	0.682428	0.940052	0.0692787	0.394152	0.999978	0.0868992	0.244837	0.686326	-0.0436492	0.556385	0.999985	-0.111562	0.137729	0.866098
FAM91A1	0.0705853	0.261443	0.514549	-0.0564029	0.325803	0.999476	-0.00240504	0.966358	0.993924	0.016591	0.790144	0.999978	0.024491	0.667954	0.905535	-0.022725	0.690559	0.999985	-0.0302237	0.596793	0.972569
ATP6V1F	-0.0635309	0.261557	0.514688	-0.0317334	0.537536	0.999476	-0.00423869	0.934198	0.987658	0.0108248	0.847029	0.999978	0.109463	0.0384514	0.353303	0.00169383	0.973679	0.999985	-0.0226499	0.659486	0.978481
C3orf17	0.057273	0.261583	0.514688	-0.0307728	0.507394	0.999476	-0.0827033	0.0801848	0.589673	0.0318439	0.530051	0.999978	0.025442	0.583288	0.8744	0.0161461	0.727409	0.999985	-0.0173463	0.708078	0.980142
CXorf48	-0.0721065	0.261588	0.514688	0.0232975	0.689607	0.999476	-0.048526	0.407176	0.848966	0.0178012	0.779928	0.999978	0.0389523	0.505119	0.836247	0.0184742	0.751372	0.999985	0.0220888	0.704903	0.980142
AC005488.13	-0.142624	0.261671	0.514769	-0.0209624	0.855734	0.999476	0.287769	0.0164551	0.327178	-0.15052	0.236633	0.999978	-0.26671	0.0254179	0.295469	0.0913221	0.430206	0.999985	0.201645	0.0864971	0.829436
CHIT1	0.286608	0.261704	0.514769	-0.157448	0.498088	0.999476	0.0869479	0.707692	0.945256	-0.0659761	0.794485	0.999978	-0.0323582	0.88893	0.975135	0.0157495	0.9458	0.999985	-0.133553	0.565164	0.967462
LOC100287241	0.080382	0.261687	0.514769	-0.0557231	0.39344	0.999476	-0.0255335	0.694623	0.941921	-0.0757398	0.289779	0.999978	0.119515	0.0720323	0.449885	0.022922	0.724458	0.999985	-0.0658952	0.313841	0.925545
BAG5	0.159949	0.261859	0.514782	-0.0681062	0.599157	0.999476	-0.00832147	0.948698	0.991133	0.0854311	0.546522	0.999978	-0.09686	0.455616	0.815586	-0.0125891	0.92246	0.999985	-0.0596225	0.64527	0.977248
DCTN3	0.0915115	0.26185	0.514782	-0.0716511	0.335933	0.999476	-0.0305188	0.680352	0.939667	0.00374649	0.963044	0.999978	0.0792531	0.287859	0.717395	-0.024299	0.742791	0.999985	-0.0481729	0.516222	0.961304
LGALS13	0.113278	0.261803	0.514782	-0.0901875	0.327913	0.999476	0.106663	0.248473	0.772225	0.0202936	0.839354	0.999978	-0.102378	0.267651	0.703527	0.0537571	0.55814	0.999985	-0.101493	0.27174	0.91099
NCBP1	0.0540739	0.261739	0.514782	-0.0446402	0.310549	0.999476	-0.0606471	0.170793	0.707897	0.0163635	0.732128	0.999978	0.0363794	0.407467	0.788397	0.0397286	0.366096	0.999985	-0.0413538	0.34704	0.933152
OR13C9	-0.120462	0.261761	0.514782	0.0382014	0.695151	0.999476	0.114778	0.242945	0.769659	0.032011	0.763702	0.999978	0.00273645	0.977582	0.995557	-0.035194	0.718039	0.999985	-0.0320936	0.741913	0.982136
SOCS5	0.0657464	0.261831	0.514782	-0.0600498	0.262725	0.999476	-0.0273393	0.607683	0.921007	0.0126924	0.827096	0.999978	-0.0357914	0.50207	0.835462	0.0833262	0.123054	0.999985	-0.0387086	0.468104	0.951713
ZNF609	0.0654333	0.26196	0.514932	-0.0539613	0.311275	0.999476	0.0578844	0.277909	0.789888	-0.0733371	0.209647	0.999978	-0.0933388	0.0840113	0.472276	0.0293931	0.579393	0.999985	0.0677668	0.20532	0.88768
PRAP1	0.137736	0.262067	0.515092	-0.111008	0.32235	0.999476	0.162358	0.15082	0.683106	-0.0239959	0.843804	0.999978	-0.0587396	0.598749	0.87925	0.000903134	0.993533	0.999985	-0.107303	0.338552	0.929495
ACTG2	0.459944	0.262176	0.515118	0.239966	0.520231	0.999476	0.0592362	0.873553	0.980143	-0.0829418	0.838437	0.999978	-0.373566	0.318771	0.73715	-0.153163	0.681007	0.999985	-0.149538	0.688138	0.979605
HIST1H1E	-0.0689399	0.262151	0.515118	0.0164793	0.767785	0.999476	-0.0163387	0.769709	0.960711	0.0491503	0.422079	0.999978	0.0784145	0.165332	0.603507	-0.0289358	0.604582	0.999985	-0.0299778	0.591683	0.972569
VAMP3	0.0820509	0.262152	0.515118	-0.0503775	0.44971	0.999476	-0.0730121	0.275328	0.788785	0.0598952	0.411179	0.999978	0.0710705	0.288093	0.717395	-0.100258	0.136903	0.999985	0.0105309	0.873979	0.992383
ZNF12	0.0550487	0.262179	0.515118	-0.0585667	0.1937	0.999476	0.0198851	0.655714	0.93217	0.0191049	0.694985	0.999978	-0.0395495	0.37713	0.771165	0.0157178	0.7244	0.999985	-0.0117691	0.791699	0.987043
FN1	0.169278	0.262234	0.515178	0.0319388	0.815704	0.999476	-0.0915425	0.505252	0.885196	0.0420788	0.778747	0.999978	0.143291	0.299111	0.724721	-0.296719	0.0356451	0.999985	0.00161607	0.990587	0.999004
SLC25A1	0.0995933	0.26229	0.515227	0.00112424	0.988871	0.999476	-0.0218053	0.786855	0.96369	-0.100797	0.256664	0.999978	0.00962188	0.904987	0.978147	-0.0581446	0.472246	0.999985	0.0703115	0.385484	0.940314
TMC7	0.0926236	0.262309	0.515227	0.0260146	0.728785	0.999476	0.0898719	0.235107	0.762128	-0.174057	0.039103	0.999978	-0.111651	0.142246	0.575138	-0.0218153	0.771173	0.999985	0.0989391	0.192075	0.883162
NDP	0.0825725	0.262357	0.515272	-0.0828568	0.219846	0.999476	0.0305668	0.647897	0.931259	0.0866452	0.23995	0.999978	-0.0100504	0.880488	0.973561	0.0146576	0.826467	0.999985	-0.121614	0.0750382	0.813378
ZNF223	0.0592453	0.262391	0.515291	-0.0761505	0.118427	0.999476	-0.0705556	0.147044	0.679863	0.0662121	0.211333	0.999978	0.041714	0.386851	0.776849	0.0360991	0.453361	0.999985	-0.0566533	0.241904	0.902577
LCN6	-0.13428	0.262443	0.515294	0.0483626	0.656842	0.999476	0.14796	0.178869	0.718733	0.0472132	0.691365	0.999978	-0.172264	0.119154	0.540172	0.0293814	0.787053	0.999985	0.0335555	0.757725	0.983643
PDZD7	0.0873713	0.262438	0.515294	-0.0155132	0.826456	0.999476	-0.0321436	0.649975	0.931259	-0.04188	0.588691	0.999978	-0.115692	0.108102	0.520021	0.0569946	0.422423	0.999985	0.0606348	0.393676	0.940314
C5orf56	0.103342	0.262475	0.515309	0.0143596	0.863759	0.999476	-0.00760165	0.927612	0.986114	-0.0304595	0.739218	0.999978	-0.0652308	0.437502	0.808434	0.024378	0.770902	0.999985	-0.0388587	0.642825	0.977248
SEMA6A	0.138451	0.262515	0.515338	-0.00973484	0.930804	0.999476	-0.0710587	0.527298	0.893849	-0.0138334	0.9101	0.999978	-0.0766032	0.495771	0.831794	0.0128965	0.90842	0.999985	0.0197544	0.860153	0.991883
MAF	-0.0882533	0.262601	0.515458	0.0602839	0.401246	0.999476	0.0711903	0.322471	0.811984	0.101459	0.199005	0.999978	-0.273709	0.000446122	0.0388179	0.142655	0.051835	0.999985	-0.0137406	0.847582	0.990318
DLK2	0.178676	0.262666	0.515538	0.0717767	0.620505	0.999476	-0.12074	0.406334	0.848596	-0.075125	0.635286	0.999978	-0.108525	0.455045	0.815465	-0.0385118	0.790252	0.999985	0.0923956	0.52434	0.962018
C8orf39	0.105147	0.262724	0.515602	0.0010297	0.990354	0.999476	-0.0268318	0.75291	0.955882	0.124009	0.187998	0.999978	0.0707169	0.408594	0.789212	-0.180168	0.0399367	0.999985	-0.0939453	0.273984	0.911941
PLA2G4F	0.158791	0.262859	0.515763	-0.180033	0.167286	0.999476	-0.113769	0.379113	0.837827	-0.159621	0.260414	0.999978	0.101214	0.433432	0.805455	0.115711	0.371116	0.999985	0.0776734	0.547055	0.963199
XAGE3	-0.165399	0.262881	0.515763	0.0782794	0.560098	0.999476	0.0847636	0.52823	0.893849	-0.143116	0.331625	0.999978	-0.109135	0.41759	0.795005	0.169181	0.211729	0.999985	0.0853683	0.525307	0.962018
ZNF350	0.0808193	0.26286	0.515763	0.00600775	0.926909	0.999476	-0.0358503	0.584846	0.913643	-0.0500123	0.486095	0.999978	-0.083911	0.205062	0.649546	0.000555209	0.993236	0.999985	0.0822821	0.213802	0.891937
RASL11B	0.0719526	0.262934	0.515819	-0.0581104	0.322241	0.999476	0.138825	0.0217135	0.370612	-0.155057	0.0191571	0.999978	-0.158268	0.00958638	0.187726	0.0786526	0.182711	0.999985	0.0818815	0.165818	0.871967
CA13	0.068622	0.263163	0.516175	-0.0232309	0.67666	0.999476	-0.0651222	0.246188	0.771091	-0.0182573	0.76411	0.999978	-0.0447651	0.423121	0.798965	0.0681578	0.225259	0.999985	0.0145048	0.794424	0.987433
DNAJC17	0.0581532	0.263214	0.516175	-0.0400801	0.397679	0.999476	0.140983	0.00469093	0.198239	-0.0978805	0.0636202	0.999978	-0.134948	0.00656493	0.160089	-0.00975862	0.836104	0.999985	0.0834349	0.0830893	0.824847
SUSD2	0.104889	0.263215	0.516175	0.0232421	0.78476	0.999476	0.171151	0.0500487	0.504329	-0.190674	0.0459632	0.999978	-0.171125	0.0500809	0.391607	0.00179635	0.98315	0.999985	0.0606382	0.477414	0.955287
TTC32	-0.0848874	0.263194	0.516175	-0.0443322	0.520718	0.999476	0.0181827	0.791755	0.964374	0.0169819	0.821445	0.999978	0.0664229	0.3376	0.747225	0.000546265	0.993668	0.999985	0.0269661	0.695537	0.979853
HAAO	-0.0605372	0.26332	0.516331	0.00913565	0.852433	0.999476	-0.0756938	0.129179	0.658797	0.023612	0.660316	0.999978	0.114484	0.0243766	0.29053	0.10264	0.0421969	0.999985	-0.113707	0.0252947	0.728861
EID2	0.0678072	0.263379	0.516352	-0.0689579	0.214796	0.999476	-0.0727197	0.191337	0.727375	-0.00696961	0.907699	0.999978	0.0764463	0.170083	0.609484	0.0658879	0.235491	0.999985	-0.0616235	0.266621	0.910588
KIF5A	0.121365	0.26338	0.516352	-0.0400581	0.684429	0.999476	-0.0780797	0.429701	0.856279	0.0295035	0.784011	0.999978	0.141173	0.157259	0.594581	-0.0827617	0.402807	0.999985	-0.091256	0.356769	0.934383
BDP1	-0.0863771	0.263469	0.516476	-0.0721748	0.306545	0.999476	0.0458825	0.513891	0.886674	0.036621	0.633052	0.999978	0.0422011	0.548052	0.856997	0.0273309	0.696846	0.999985	0.00640366	0.927199	0.996631
MAML1	-0.0600353	0.263493	0.516476	-0.0310626	0.524831	0.999476	0.0980703	0.049937	0.50421	-0.0455616	0.394398	0.999978	-0.076911	0.12045	0.541285	0.0622611	0.206164	0.999985	0.0531061	0.279481	0.911954
VMA21	0.0747837	0.263588	0.516613	-0.0528018	0.386736	0.999476	-0.103166	0.0953976	0.615489	0.0393001	0.55442	0.999978	0.0975016	0.114298	0.533062	0.00490251	0.935621	0.999985	-0.0606189	0.321154	0.929009
CATSPERB	-0.0662655	0.263618	0.516624	-0.0177497	0.741559	0.999476	0.0154576	0.773918	0.96165	-0.0226745	0.699928	0.999978	-0.0064823	0.904072	0.977753	-0.0184333	0.731998	0.999985	0.116128	0.0361974	0.745227
H3.Y	0.0637436	0.263644	0.516625	-0.0553335	0.288569	0.999476	-0.0153608	0.76668	0.960338	-0.0171676	0.76154	0.999978	-6.58196e-05	0.998985	0.999623	0.0473249	0.363067	0.999985	-0.0233262	0.652543	0.977271
ADRA2A	-0.178717	0.263763	0.51665	0.10648	0.464663	0.999476	0.241846	0.101764	0.626347	-0.157065	0.325094	0.999978	0.204023	0.165243	0.603417	-0.19052	0.194299	0.999985	-0.0261043	0.857251	0.991883
DCAF15	0.0786161	0.263759	0.51665	-0.0285086	0.65555	0.999476	0.283714	7.06678e-05	0.0200755	-0.140917	0.0491691	0.999978	-0.283144	7.26182e-05	0.0140744	0.0405431	0.526417	0.999985	0.0496215	0.438765	0.946262
IRS4	-0.120563	0.26378	0.51665	0.0228686	0.815338	0.999476	0.0272501	0.780822	0.962785	0.196069	0.0730009	0.999978	-0.0221866	0.820747	0.954115	-0.110524	0.262943	0.999985	0.00706031	0.9425	0.996631
RAB39	0.0634036	0.263693	0.51665	0.0113056	0.826186	0.999476	-0.0726143	0.163861	0.699436	0.0619733	0.274437	0.999978	0.112796	0.03365	0.334095	-0.0651224	0.210654	0.999985	-0.111819	0.0351239	0.744361
SHROOM1	0.0796472	0.263781	0.51665	-0.0491933	0.448596	0.999476	0.0587771	0.366062	0.830138	-0.0442689	0.532104	0.999978	-0.0571478	0.379355	0.772178	-0.0216616	0.73783	0.999985	0.0337323	0.602588	0.972938
TNRC6A	-0.0679682	0.263841	0.516719	-0.0124888	0.821038	0.999476	0.0642887	0.248394	0.772225	0.0137455	0.819776	0.999978	0.00881793	0.87308	0.971621	-0.0152703	0.78213	0.999985	0.00876218	0.873875	0.992383
ZNF555	0.0922617	0.263964	0.516911	-0.0633074	0.400493	0.999476	-0.126671	0.0971863	0.619562	0.227453	0.00815516	0.863721	0.0311979	0.677528	0.908714	-0.0654952	0.384572	0.999985	-0.0955343	0.207298	0.888279
HGD	-0.0632259	0.263994	0.51692	0.0253378	0.622322	0.999476	-0.0684236	0.187984	0.726636	0.00596867	0.915307	0.999978	0.103707	0.049279	0.389771	-0.0714988	0.16936	0.999985	0.0681144	0.189941	0.882094
ALDH18A1	-0.0749114	0.264405	0.51714	-0.0572111	0.350399	0.999476	-0.0232994	0.702313	0.944218	0.0673554	0.31485	0.999978	0.0958928	0.121434	0.542619	0.0373475	0.540746	0.999985	-0.0452725	0.458939	0.949753
CD164	0.0999145	0.264361	0.51714	-0.0222644	0.784096	0.999476	-0.141453	0.0878284	0.603307	0.0204922	0.817469	0.999978	0.157283	0.0588438	0.419536	-0.0605822	0.457428	0.999985	-0.0534921	0.511394	0.961304
CLEC12B	-0.12265	0.264196	0.51714	0.0437761	0.660913	0.999476	0.0744095	0.457018	0.867148	0.0219179	0.840551	0.999978	-0.0355784	0.721341	0.923287	0.0421236	0.672927	0.999985	-0.0240244	0.80959	0.987721
LOC100288939	0.0571173	0.264283	0.51714	-0.0430807	0.356209	0.999476	0.0160582	0.729618	0.951111	0.0105959	0.834598	0.999978	-0.0472206	0.312449	0.733425	0.0217818	0.639424	0.999985	-0.0153651	0.740842	0.982136
NAB2	-0.0811506	0.264263	0.51714	0.120725	0.0733845	0.999476	0.0647348	0.329487	0.814068	-0.133448	0.0702658	0.999978	-0.218689	0.00193443	0.0872092	0.170759	0.0131102	0.999985	0.0769375	0.247724	0.905849
P2RX6	0.2107	0.264186	0.51714	-0.103396	0.546906	0.999476	-0.209171	0.226477	0.757582	0.455939	0.0189932	0.999978	-0.0451136	0.792265	0.943153	-0.0480666	0.779024	0.999985	-0.260991	0.133379	0.863162
PDPK1	0.0560683	0.264224	0.51714	-0.0424251	0.354628	0.999476	0.0500895	0.275546	0.788886	-0.0304704	0.541597	0.999978	-0.0770389	0.0971144	0.496661	0.0118952	0.794135	0.999985	0.0317482	0.48738	0.956976
PHF5A	0.104138	0.26428	0.51714	-0.0352928	0.677053	0.999476	0.0300796	0.722528	0.948401	-0.0634488	0.494099	0.999978	0.0124653	0.88293	0.973561	-0.0105644	0.900678	0.999985	-0.0374628	0.658468	0.978463
PLP2	0.0874956	0.264344	0.51714	0.0381599	0.592311	0.999476	0.0937338	0.192695	0.728553	-0.0817914	0.296242	0.999978	-0.137312	0.0595758	0.421235	-0.0802476	0.263286	0.999985	0.0798854	0.265411	0.910588
RP4-737E23.4	-0.0584047	0.264373	0.51714	0.00873812	0.85401	0.999476	-0.00123122	0.979311	0.995415	0.00936722	0.856755	0.999978	0.0352924	0.458963	0.817507	-0.024067	0.612841	0.999985	0.0302861	0.52469	0.962018
TCP11	-0.0928235	0.264392	0.51714	0.0257916	0.732714	0.999476	-0.0428722	0.570786	0.910072	0.0533036	0.519207	0.999978	0.0104396	0.889981	0.97555	-0.0339277	0.653439	0.999985	0.0800658	0.292348	0.91571
ZNF576	0.0562209	0.264161	0.51714	-0.0204262	0.655215	0.999476	0.0756831	0.103779	0.629278	-0.0559042	0.266815	0.999978	-0.0393043	0.391955	0.779746	-0.0450431	0.327311	0.999985	0.0286617	0.531487	0.962773
GBP6	-0.174531	0.264469	0.517216	0.221946	0.12387	0.999476	0.10195	0.474048	0.87446	0.0406404	0.79336	0.999978	0.0758439	0.593741	0.878571	-0.141146	0.323154	0.999985	-0.124742	0.381876	0.939818
FLJ90680	-0.0768747	0.264559	0.517293	0.143505	0.0265197	0.999476	-0.0341579	0.585569	0.914145	0.0101818	0.881542	0.999978	-0.0167279	0.789127	0.942408	-0.0219408	0.725841	0.999985	-0.0040066	0.948901	0.996631
OXSM	0.0856078	0.264553	0.517293	-0.0541981	0.438161	0.999476	-0.0549924	0.431534	0.856958	0.0627801	0.411416	0.999978	0.104074	0.140812	0.573162	-0.066773	0.340504	0.999985	-0.0765687	0.275323	0.911954
MRPL4	0.05814	0.264745	0.517511	-0.0358001	0.450892	0.999476	0.0717543	0.135209	0.665739	-0.0680699	0.193028	0.999978	-0.0414256	0.383615	0.775153	-0.0175164	0.711399	0.999985	0.0328157	0.489246	0.957376
SERPINB9	0.0858348	0.26474	0.517511	-0.0266739	0.702758	0.999476	-0.0107079	0.878149	0.980477	0.0346496	0.65024	0.999978	0.0318284	0.649002	0.900187	-0.056146	0.423417	0.999985	-0.0588675	0.4015	0.940314
SYCP2	-0.0700355	0.264727	0.517511	0.0210904	0.711516	0.999476	0.0606642	0.290689	0.798974	0.0373268	0.549809	0.999978	0.034968	0.540429	0.853704	-0.0150378	0.791927	0.999985	-0.0690484	0.230153	0.896553
LMCD1	0.0925394	0.264777	0.517526	-0.0171279	0.820105	0.999476	-0.161974	0.0368495	0.451379	0.00560953	0.945645	0.999978	0.153217	0.0476397	0.384716	-0.0101806	0.892453	0.999985	-0.0621968	0.410927	0.940314
DCAKD	0.0495091	0.264871	0.517661	-0.0118841	0.76815	0.999476	-0.0331517	0.412748	0.850933	-0.075431	0.0929072	0.999978	0.0557658	0.171791	0.610767	0.0206748	0.608484	0.999985	-0.00561335	0.889207	0.994144
SLC24A2	0.151842	0.264956	0.517778	-0.086996	0.482957	0.999476	-0.273978	0.0317735	0.429448	0.00881076	0.947985	0.999978	0.424419	0.00138964	0.0713653	-0.0780546	0.528785	0.999985	-0.146115	0.24152	0.902577
CBLC	0.16766	0.265028	0.517869	0.0314837	0.817629	0.999476	0.0598019	0.661683	0.933683	-0.0270201	0.856269	0.999978	-0.207781	0.133866	0.561726	0.130633	0.341495	0.999985	-0.154821	0.260779	0.909219
MSI1	0.0868166	0.265072	0.517907	-0.0117229	0.868291	0.999476	-0.0512422	0.470044	0.872449	0.062149	0.423061	0.999978	0.112261	0.118322	0.538688	0.0209981	0.766535	0.999985	-0.219326	0.0034629	0.501647
OBFC2B	0.0669291	0.265168	0.518046	-0.0990221	0.0754452	0.999476	0.0139065	0.798681	0.966154	0.0212947	0.720908	0.999978	0.0488039	0.373127	0.76994	-0.0164986	0.76224	0.999985	-0.0355112	0.515883	0.961304
ONECUT1	0.105855	0.265254	0.518124	0.0354811	0.681013	0.999476	-0.256075	0.0049379	0.200293	0.200286	0.0389985	0.999978	0.196841	0.0272827	0.305172	-0.135253	0.122754	0.999985	-0.147214	0.0939576	0.838061
RRP7B	-0.0638968	0.265258	0.518124	0.0165516	0.750612	0.999476	0.095153	0.0736905	0.571194	-0.0459497	0.421155	0.999978	-0.0564699	0.281697	0.714875	-0.0476795	0.362295	0.999985	0.102214	0.0554915	0.777161
AP000880.1	0.0680789	0.265294	0.518138	-0.00225856	0.967511	0.999476	-0.0197914	0.721384	0.948401	-0.0185971	0.759064	0.999978	-0.0123077	0.824404	0.95575	-0.05878	0.292792	0.999985	0.0435521	0.434137	0.94521
RUVBL1	-0.0776205	0.265315	0.518138	0.00979582	0.876892	0.999476	-0.0755343	0.236711	0.763319	0.0434036	0.530974	0.999978	0.0892184	0.163794	0.601563	-0.0108474	0.863804	0.999985	0.0215204	0.733775	0.981961
SYT5	-0.095025	0.265419	0.518292	0.0628797	0.418765	0.999476	-0.0406103	0.600579	0.920669	-0.0211367	0.802795	0.999978	0.151899	0.0557404	0.410334	0.0903003	0.247792	0.999985	-0.148379	0.0613719	0.790025
LINC00470	-0.0689136	0.265657	0.518561	0.064479	0.255252	0.999476	-0.00683629	0.903147	0.984238	0.00486213	0.936871	0.999978	-0.0316291	0.574224	0.871264	-0.00203792	0.97106	0.999985	0.0400573	0.477313	0.955287
MAD1L1	0.0701983	0.265601	0.518561	-0.0555574	0.334617	0.999476	0.0993813	0.0886384	0.604908	0.042294	0.500086	0.999978	-0.10276	0.0787207	0.464003	-0.0701381	0.224924	0.999985	0.0164962	0.773224	0.985805
PRSS2	-0.0561973	0.265642	0.518561	-0.0315669	0.492144	0.999476	0.115909	0.0151469	0.32054	-0.0306266	0.541679	0.999978	-0.0671858	0.148243	0.584231	0.0555102	0.230179	0.999985	0.0140143	0.759797	0.98422
TOMM34	0.08202	0.26563	0.518561	-0.0142326	0.831462	0.999476	-0.0715185	0.288447	0.796332	0.00075705	0.991732	0.999978	0.130587	0.0567823	0.413611	-0.0709445	0.292276	0.999985	-0.056749	0.398272	0.940314
AP000347.4	0.0641062	0.265835	0.518811	-0.0654204	0.215588	0.999476	0.0389054	0.458423	0.868562	-0.0667947	0.246644	0.999978	0.0223115	0.669903	0.906386	-0.030595	0.559284	0.999985	0.0373397	0.476578	0.955097
MIR155HG	-0.132114	0.265816	0.518811	0.0399052	0.711321	0.999476	0.0830963	0.442341	0.860878	0.146065	0.219456	0.999978	-0.0624738	0.562859	0.865533	-0.0862902	0.425147	0.999985	0.0117861	0.912887	0.995501
ADCYAP1R1	0.0771295	0.265892	0.518865	-0.00184699	0.976575	0.999476	0.0248875	0.692674	0.941527	-0.0477429	0.488761	0.999978	-0.00157795	0.979987	0.995891	-0.113194	0.0781693	0.999985	0.0622493	0.325571	0.929089
AKAP5	0.12154	0.265913	0.518865	0.0428534	0.665913	0.999476	-0.0232467	0.814651	0.96916	-0.0540202	0.618587	0.999978	-0.202888	0.0464329	0.380654	0.177008	0.0803879	0.999985	-0.0613054	0.537332	0.962773
AQP7P2	0.126603	0.266107	0.518902	0.185409	0.0789028	0.999476	-0.0351457	0.73388	0.952282	0.0264167	0.815035	0.999978	-0.100657	0.332947	0.744679	-0.213642	0.0443056	0.999985	0.0109813	0.915345	0.995636
CCL5	-0.192264	0.266035	0.518902	0.0895476	0.568913	0.999476	-0.123491	0.433028	0.857524	0.150651	0.381927	0.999978	0.0983674	0.53166	0.849623	-0.0800848	0.610274	0.999985	0.0572458	0.715376	0.980533
H2AFV	0.0783053	0.266026	0.518902	-0.0171376	0.788585	0.999476	-0.0711238	0.26954	0.786994	-0.0451147	0.519284	0.999978	0.0514943	0.422227	0.798667	-0.0265667	0.677851	0.999985	0.0300054	0.639061	0.977248
HNF1B	0.165468	0.266065	0.518902	0.047183	0.726922	0.999476	-0.0201004	0.881653	0.980518	0.0897248	0.54406	0.999978	-0.0753942	0.577319	0.872487	-0.0219822	0.870671	0.999985	-0.184934	0.176124	0.881236
LPHN2	0.0893522	0.265958	0.518902	0.192038	0.0116985	0.999476	-0.198357	0.00940558	0.264658	0.183405	0.0260679	0.999978	0.0051929	0.943199	0.986612	-0.176776	0.0195167	0.999985	-0.0949327	0.197813	0.883162
S100A4	0.227374	0.266033	0.518902	-0.00753624	0.967592	0.999476	-0.194286	0.298486	0.802283	0.0600063	0.767337	0.999978	0.277881	0.139996	0.572291	-0.230153	0.219448	0.999985	-0.133356	0.473731	0.954273
TFF3	0.14922	0.266088	0.518902	0.0570013	0.640143	0.999476	-0.0343305	0.778072	0.962142	0.208451	0.123222	0.999978	-0.0853363	0.484804	0.826356	0.00368038	0.975884	0.999985	-0.298731	0.0182416	0.695129
ANGPT4	-0.186345	0.266254	0.518958	-0.00907478	0.952422	0.999476	0.110507	0.469074	0.872359	0.00164397	0.992108	0.999978	0.143904	0.346984	0.75465	0.208674	0.17547	0.999985	-0.269358	0.0827985	0.824847
LOC100292114	-0.0950234	0.266286	0.518958	0.0120764	0.876288	0.999476	0.117494	0.135744	0.666695	-0.0155181	0.85476	0.999978	-0.0338559	0.662879	0.904156	-0.0489745	0.528877	0.999985	0.063781	0.413034	0.941037
LOC645984	0.10724	0.266247	0.518958	-0.0178601	0.838353	0.999476	-0.175673	0.0506038	0.506704	0.182692	0.0622114	0.999978	-0.201191	0.0263219	0.299267	0.066632	0.448272	0.999985	0.0381331	0.663475	0.978699
PLCL2	0.0699604	0.266265	0.518958	-0.0298827	0.601423	0.999476	-0.0515513	0.369276	0.832876	-0.0226917	0.71636	0.999978	0.00931244	0.870473	0.971245	0.0572553	0.319299	0.999985	-0.0325204	0.569854	0.96797
SWAP70	0.0882604	0.266194	0.518958	-0.0511835	0.478832	0.999476	-0.175312	0.0191266	0.350395	0.109635	0.169157	0.999978	0.218222	0.00421639	0.132084	-0.112486	0.124406	0.999985	-0.0772194	0.28742	0.91571
TMEM89	0.131017	0.266194	0.518958	-0.2531	0.0224183	0.999476	0.0525439	0.62369	0.925501	0.1158	0.324853	0.999978	0.0222236	0.83539	0.959545	0.105037	0.329067	0.999985	-0.173558	0.110698	0.854344
CNOT6	0.0664285	0.266385	0.519103	-0.04744	0.384177	0.999476	0.00731675	0.892692	0.982149	-0.0168935	0.775722	0.999978	-0.0801442	0.145287	0.579418	0.0503333	0.356162	0.999985	0.0202884	0.708593	0.980142
ALB	-0.0743113	0.266684	0.519538	0.0642556	0.293498	0.999476	-0.0475154	0.43571	0.858416	0.049984	0.452914	0.999978	-0.0171954	0.777099	0.938839	0.03174	0.601759	0.999985	-0.00697833	0.908491	0.99493
CCDC40	0.0974522	0.266659	0.519538	-4.67675e-06	0.999953	0.999953	-0.0790743	0.323789	0.812283	0.0153875	0.859629	0.999978	0.0398374	0.617373	0.886517	0.000485146	0.995137	0.999985	-0.0741588	0.354392	0.933255
LMBRD1	0.0777066	0.266668	0.519538	-0.0992388	0.124024	0.999476	-0.0738142	0.249207	0.772274	0.0410492	0.554952	0.999978	0.092573	0.150504	0.588008	0.00376066	0.952759	0.999985	-0.0421915	0.507543	0.961225
SYCE1	0.133423	0.266723	0.519566	-0.068517	0.530739	0.999476	-0.117707	0.284009	0.794146	0.0801823	0.502184	0.999978	0.0470017	0.666729	0.905087	-0.0225914	0.835861	0.999985	-0.0518737	0.634681	0.977248
FAM128B	-0.0493875	0.26683	0.519677	-0.0171791	0.670734	0.999476	0.0211925	0.600192	0.920571	-0.0329145	0.457181	0.999978	0.0784338	0.057986	0.417181	0.0150366	0.709724	0.999985	-0.0153734	0.703538	0.980142
SIGIRR	0.0822861	0.266817	0.519677	-0.0156535	0.815983	0.999476	-0.130996	0.0574055	0.523851	-0.00147216	0.984015	0.999978	0.136104	0.0487741	0.388134	-0.0244112	0.716814	0.999985	-0.0459595	0.495654	0.959614
CSF3	0.159469	0.266866	0.519699	0.0912148	0.48544	0.999476	0.126479	0.334881	0.815304	-0.0632897	0.657183	0.999978	-0.190937	0.148676	0.584835	-0.025978	0.842043	0.999985	-0.0969902	0.458435	0.94975
LINC00238	-0.0724164	0.267046	0.52	-0.0331771	0.576032	0.999476	0.0448988	0.449999	0.863617	0.0515177	0.427854	0.999978	-0.0603248	0.311634	0.733185	0.0764812	0.201455	0.999985	-0.00700025	0.905886	0.994845
SSTR2	-0.0965579	0.267145	0.520094	0.0366957	0.642598	0.999476	0.34916	7.58178e-05	0.0205831	-0.297752	0.00132573	0.434629	-0.291754	0.000659863	0.0496599	0.0719669	0.364753	0.999985	0.228089	0.00611774	0.576622
USP24	0.0837627	0.267132	0.520094	-0.0857878	0.215212	0.999476	0.00740357	0.913928	0.985251	-0.0508804	0.49799	0.999978	0.0215976	0.752675	0.931906	0.00190817	0.977774	0.999985	0.0219295	0.749007	0.982445
CDKN3	0.0932125	0.267232	0.520118	-0.0164768	0.82894	0.999476	-0.0596798	0.43564	0.858416	0.0746748	0.372668	0.999978	0.101001	0.190423	0.634797	-0.0483888	0.526743	0.999985	-0.144422	0.0642892	0.798185
RSPH3	0.061766	0.267202	0.520118	-0.0705799	0.167867	0.999476	-0.0503187	0.322432	0.811984	0.0173941	0.752839	0.999978	0.121149	0.0208242	0.271018	-0.0438777	0.38748	0.999985	-0.035623	0.482159	0.955823
TRAF3IP2-AS1	0.0998754	0.267219	0.520118	-0.0542273	0.508045	0.999476	-0.00481275	0.953017	0.991157	-0.108904	0.227091	0.999978	0.0607011	0.459092	0.817574	-0.0775078	0.345624	0.999985	0.084788	0.302788	0.91855
IFIT2	0.0764777	0.267268	0.520139	-0.0683847	0.278176	0.999476	-0.109485	0.0863247	0.600899	0.0151611	0.824534	0.999978	0.076717	0.224724	0.669274	-0.00944239	0.880034	0.999985	0.0188527	0.763263	0.98422
CEPT1	0.0670498	0.267296	0.520145	-0.0800113	0.150369	0.999476	0.00420302	0.938917	0.988684	0.00597517	0.920591	0.999978	0.0630324	0.254673	0.69237	-0.0202879	0.711707	0.999985	-0.040044	0.466932	0.951566
ABO	0.26729	0.267382	0.5202	-0.0778925	0.721924	0.999476	0.0836134	0.702478	0.944231	-0.0898632	0.70715	0.999978	0.0380318	0.861959	0.968379	-0.0434847	0.84242	0.999985	-0.177742	0.418422	0.942477
EEF1A1P12	0.0655135	0.267361	0.5202	-0.0159059	0.766776	0.999476	-0.124991	0.0243481	0.392331	0.0975145	0.102137	0.999978	0.0491896	0.361478	0.763482	-0.0168412	0.753512	0.999985	-0.0546293	0.311474	0.925282
HIST1H2BA	-0.107977	0.2674	0.5202	0.03031	0.731733	0.999476	0.00979739	0.911701	0.985251	0.087724	0.366199	0.999978	-0.0200925	0.820145	0.953907	-0.0340514	0.700195	0.999985	0.0342648	0.698411	0.97995
SLC22A9	-0.105495	0.267472	0.520292	-0.0551353	0.524177	0.999476	0.121503	0.164849	0.701189	-0.0189999	0.840421	0.999978	0.0455073	0.598775	0.87925	-0.00617689	0.942959	0.999985	0.0187641	0.827978	0.990104
MTND4P12	0.0647774	0.267534	0.52033	-0.0450539	0.397721	0.999476	-0.115505	0.0346409	0.443172	0.0583424	0.317219	0.999978	0.0816434	0.129552	0.555206	-0.0113891	0.829949	0.999985	-0.0330203	0.534455	0.962773
ZNF324	0.0572293	0.267541	0.52033	0.0181223	0.699106	0.999476	0.0731674	0.124302	0.652431	-0.131416	0.0138252	0.995543	-0.120678	0.0135226	0.224525	-0.0268785	0.566924	0.999985	0.130342	0.00804582	0.597954
PPT1	0.0608949	0.267582	0.52036	-0.0735016	0.146105	0.999476	-0.0812953	0.109049	0.636218	0.0168544	0.757132	0.999978	0.101528	0.0474299	0.38437	0.0278083	0.577695	0.999985	-0.0524523	0.296238	0.91616
A3GALT2P	0.126106	0.26764	0.520423	-0.00736904	0.943092	0.999476	0.0704747	0.496157	0.881738	0.0537357	0.634343	0.999978	-0.100392	0.333886	0.74493	-0.12743	0.221761	0.999985	-0.0151457	0.883369	0.993097
ADAMTS8	0.0991038	0.26778	0.520457	0.0299466	0.712358	0.999476	-0.0380174	0.639935	0.92986	-0.0165012	0.852415	0.999978	0.0561356	0.490501	0.830079	-0.12786	0.121194	0.999985	-0.00282519	0.972227	0.997498
ATG2B	0.0788021	0.267788	0.520457	-0.0411861	0.52444	0.999476	-0.0498093	0.44201	0.860878	0.0353822	0.616426	0.999978	0.0441588	0.495128	0.831693	-0.0496805	0.443182	0.999985	-0.0177755	0.783058	0.986021
KLK15	-0.176906	0.267798	0.520457	0.0909958	0.531004	0.999476	0.0084522	0.953473	0.99128	0.105547	0.506222	0.999978	0.0975138	0.502168	0.835462	0.196993	0.179236	0.999985	-0.322661	0.0310208	0.744361
PIGB	0.093152	0.267808	0.520457	-0.00200957	0.978982	0.999476	-0.0975183	0.206065	0.740493	0.124101	0.142402	0.999978	0.1277	0.100334	0.503564	-0.077513	0.31293	0.999985	-0.167976	0.0328596	0.744361
PIM1	-0.0586361	0.267775	0.520457	-0.00606173	0.899542	0.999476	0.0229349	0.6334	0.928408	-0.0366738	0.486009	0.999978	0.0560443	0.247429	0.688586	0.055036	0.255883	0.999985	-0.0327499	0.49653	0.959692
SFRS17A	0.115889	0.267707	0.520457	-0.0978906	0.305673	0.999476	-0.00521817	0.95614	0.992166	-0.0459171	0.65829	0.999978	-0.0208122	0.826428	0.95662	0.0461006	0.627599	0.999985	0.00772523	0.935109	0.996631
SPESP1	-0.109795	0.26794	0.520665	-0.0357158	0.691582	0.999476	0.0301073	0.737989	0.952584	0.0949384	0.337087	0.999978	0.0483185	0.59181	0.877651	0.00667863	0.940804	0.999985	-0.034576	0.700923	0.980119
AHI1	0.0873222	0.267993	0.520685	-0.054702	0.44626	0.999476	-0.0841705	0.243728	0.770167	0.0711326	0.365536	0.999978	0.0975996	0.177835	0.618454	-0.0642243	0.371901	0.999985	-0.0530743	0.459803	0.950067
DNM3	0.0649367	0.268134	0.520685	-0.0327049	0.53985	0.999476	-0.0755147	0.161476	0.69595	-0.0139733	0.810168	0.999978	0.0131966	0.804214	0.948022	0.0441725	0.408662	0.999985	-0.000286073	0.99571	0.999854
FBP1	-0.132992	0.268033	0.520685	-0.0565195	0.604607	0.999476	-0.243101	0.0307527	0.424601	-0.0149389	0.900163	0.999978	0.454208	0.000163158	0.0217751	-0.0250183	0.818452	0.999985	0.0183233	0.866473	0.992082
ICT1	0.0622059	0.268197	0.520685	-0.0752666	0.145665	0.999476	-0.00152685	0.976107	0.995117	-0.00240296	0.965596	0.999978	0.0617705	0.23025	0.672334	0.02822	0.580684	0.999985	-0.0731465	0.157025	0.871697
IPO5	0.0737452	0.268201	0.520685	-0.0730396	0.231438	0.999476	-0.119223	0.0544931	0.519536	0.0872058	0.191889	0.999978	0.0283802	0.639165	0.895366	0.0334962	0.580222	0.999985	-0.0306868	0.612263	0.974114
MMP2	-0.0791906	0.268196	0.520685	0.0504192	0.439116	0.999476	-0.0088391	0.891681	0.981756	0.0557092	0.43409	0.999978	-0.0374204	0.565105	0.866965	-0.0439223	0.499894	0.999985	0.0632203	0.33311	0.929495
NCAPG2	0.0871758	0.268044	0.520685	-0.0917565	0.203894	0.999476	0.0165053	0.817305	0.969915	0.0382003	0.625092	0.999978	-0.0208494	0.770478	0.936716	0.00361379	0.959646	0.999985	-0.0329647	0.644884	0.977248
PLEKHA9	-0.117481	0.268191	0.520685	0.111416	0.251466	0.999476	-0.114243	0.239853	0.766312	0.0263492	0.802333	0.999978	0.0218207	0.820768	0.954115	0.18916	0.0554274	0.999985	-0.117072	0.228631	0.896179
RPS27	-0.0554069	0.268135	0.520685	-0.026207	0.564682	0.999476	0.00438034	0.923146	0.98564	-0.00566665	0.909078	0.999978	0.0201202	0.658088	0.902379	0.0690735	0.134127	0.999985	-0.00649077	0.886338	0.993847
SLC25A34	-0.063972	0.268196	0.520685	0.0139008	0.791	0.999476	0.157317	0.00455638	0.195114	-0.0981151	0.0930445	0.999978	-0.14489	0.00845345	0.177896	0.0145403	0.781633	0.999985	0.121118	0.0256275	0.730031
CAV1	0.182987	0.268246	0.520723	-0.0653651	0.663378	0.999476	-0.107743	0.47408	0.87446	0.158548	0.336429	0.999978	0.144209	0.339323	0.748445	-0.167265	0.268769	0.999985	-0.145432	0.335294	0.929495
RP11-466F5.8	-0.098034	0.268328	0.520834	-0.0297304	0.711686	0.999476	0.00851232	0.915653	0.985251	-0.0106781	0.903235	0.999978	0.101498	0.211493	0.655205	-0.00874852	0.913322	0.999985	0.0371214	0.644632	0.977248
FAM18B2	0.112538	0.268374	0.520875	-0.0627565	0.497751	0.999476	-0.0324471	0.725307	0.950004	0.0124233	0.901946	0.999978	0.0974693	0.294428	0.722009	-0.0768549	0.407072	0.999985	-0.0504735	0.585113	0.972569
COX4I1	0.075023	0.268471	0.520916	-0.0639092	0.302417	0.999476	-0.107939	0.0855922	0.600899	0.0460659	0.494591	0.999978	0.142553	0.0252136	0.294425	0.00752582	0.902648	0.999985	-0.0994991	0.111966	0.854344
LOC100130987	0.176767	0.268429	0.520916	-0.150287	0.303306	0.999476	0.114539	0.431339	0.856893	0.081839	0.606023	0.999978	-0.144129	0.323267	0.739212	0.0166679	0.908455	0.999985	-0.0954279	0.511534	0.961304
RAC2	0.186837	0.26846	0.520916	-0.0332694	0.828144	0.999476	-0.171152	0.267972	0.786653	0.219606	0.194765	0.999978	-0.0323568	0.832785	0.958743	-0.00823952	0.957111	0.999985	-0.161475	0.295528	0.91616
ENPP5	0.0588026	0.268556	0.521033	-0.0175369	0.716385	0.999476	-0.0820189	0.0952527	0.615489	0.0874194	0.103382	0.999978	0.139716	0.00598799	0.154837	-0.0727697	0.137256	0.999985	-0.113717	0.0229166	0.728344
MRPL46	0.0959622	0.268644	0.521154	-0.0975063	0.220232	0.999476	-0.022819	0.77204	0.961329	0.0133389	0.876793	0.999978	0.08965	0.258934	0.694912	-0.0173607	0.825511	0.999985	-0.0613958	0.437334	0.946262
C1orf199	0.0710383	0.268738	0.521288	-0.0304235	0.602369	0.999476	0.0049027	0.932969	0.987576	-0.0054837	0.931395	0.999978	-0.0419862	0.472878	0.822008	0.0022523	0.969176	0.999985	-0.000420864	0.994239	0.999854
AGR3	0.161594	0.268853	0.521343	-0.150944	0.259205	0.999476	-0.0258367	0.845574	0.975385	0.0227515	0.875273	0.999978	0.207684	0.123407	0.546489	0.0643725	0.627949	0.999985	-0.279654	0.0405208	0.760389
C20orf107	0.0993322	0.268867	0.521343	-0.0411822	0.614066	0.999476	0.162279	0.0524388	0.514361	0.0792212	0.376429	0.999978	0.0067734	0.933787	0.985311	-0.266252	0.00222074	0.999985	-0.0402269	0.622281	0.975878
PPP2R3C	0.0766911	0.268809	0.521343	-0.0591647	0.350051	0.999476	-0.0630336	0.319832	0.810667	-0.0103861	0.879978	0.999978	0.0439303	0.4866	0.827141	0.0202871	0.747357	0.999985	-0.00845862	0.893095	0.994226
XRCC5	0.0709582	0.268861	0.521343	0.00837922	0.885608	0.999476	-0.0961367	0.104977	0.63076	0.053047	0.406744	0.999978	0.0960394	0.105317	0.514018	-0.0212566	0.715352	0.999985	-0.111139	0.0624297	0.794024
ITPA	0.0628754	0.268941	0.521393	-0.0775116	0.139037	0.999476	-0.0664821	0.202717	0.738868	-0.0190187	0.736152	0.999978	0.0995493	0.0598053	0.421907	0.0132007	0.798214	0.999985	-0.0127306	0.805246	0.987721
MYL9	0.224708	0.268943	0.521393	0.144317	0.435882	0.999476	-0.125014	0.499265	0.882899	-0.0976098	0.62875	0.999978	-0.0039076	0.983098	0.996632	-0.139204	0.452187	0.999985	-0.00336507	0.985444	0.998352
ANAPC4	0.0503053	0.269161	0.521551	-0.0496535	0.233942	0.999476	-0.0591488	0.15788	0.691738	-0.00244754	0.956765	0.999978	0.0586346	0.161427	0.59883	0.0191912	0.64275	0.999985	-0.0170119	0.680844	0.97935
AP2S1	0.0793908	0.269175	0.521551	-0.0564791	0.388775	0.999476	0.00734225	0.910347	0.985251	-0.00943398	0.894674	0.999978	0.0298508	0.647542	0.899325	-0.0276382	0.672019	0.999985	-0.0231535	0.722732	0.981094
ATP5H	-0.0604619	0.269105	0.521551	-0.0283359	0.569032	0.999476	-0.0540404	0.280228	0.790527	-0.0218075	0.688042	0.999978	0.100101	0.0496169	0.390669	0.0321921	0.517915	0.999985	0.0321748	0.518139	0.961978
BAZ2B	0.0843062	0.269142	0.521551	-0.0244241	0.724473	0.999476	-0.0676518	0.331611	0.814594	0.000478309	0.994956	0.999978	0.0848498	0.225033	0.669404	-0.0615233	0.376748	0.999985	-0.0161474	0.815645	0.988961
KANK2	-0.116645	0.26912	0.521551	0.0438255	0.64775	0.999476	-0.0938853	0.330148	0.814391	0.0207284	0.84306	0.999978	0.029055	0.761777	0.933832	0.0210835	0.825838	0.999985	0.0958133	0.320443	0.929009
TTTY10	-0.132693	0.269062	0.521551	0.0714156	0.513381	0.999476	0.0198477	0.855478	0.978052	-0.0953035	0.425446	0.999978	0.0812388	0.457575	0.817245	-0.000112286	0.999178	0.999985	0.0555623	0.610695	0.974114
SCN5A	0.193725	0.269206	0.521562	0.169741	0.289759	0.999476	0.0581859	0.714837	0.947013	-0.177049	0.311937	0.999978	-0.194854	0.225374	0.669792	-0.00687827	0.965518	0.999985	-0.0428975	0.787561	0.986927
CHI3L1	0.182644	0.269274	0.521645	-0.0719529	0.632052	0.999476	-0.248798	0.10346	0.628494	0.506349	0.0036024	0.655321	0.421988	0.00745213	0.170576	-0.417635	0.00802936	0.999985	-0.372647	0.0169631	0.685731
SOAT2	0.14725	0.269313	0.52167	-0.0918193	0.449596	0.999476	0.121891	0.316945	0.810358	-0.0451481	0.732898	0.999978	0.0376037	0.756059	0.932678	-0.0240836	0.84223	0.999985	-0.145725	0.232884	0.897554
C1orf43	0.0937851	0.269444	0.521828	-0.0956178	0.219468	0.999476	-0.0173373	0.822064	0.970896	0.0522277	0.536217	0.999978	0.0463686	0.548376	0.857164	-0.0471528	0.541666	0.999985	-0.0324144	0.674411	0.978966
OR5K1	-0.121979	0.269437	0.521828	0.199785	0.0521405	0.999476	-0.0727562	0.469506	0.872449	0.25429	0.0249515	0.999978	-0.0218792	0.827261	0.956756	-0.298787	0.00480043	0.999985	0.0613011	0.541837	0.962987
B3GALNT1	0.0606198	0.269575	0.522001	-0.063892	0.204731	0.999476	-0.108391	0.0349092	0.445716	0.0670072	0.223169	0.999978	0.0692929	0.169824	0.608982	0.0377464	0.450486	0.999985	-0.0625017	0.214542	0.892871
FAS	0.159087	0.269621	0.522001	-0.0127834	0.922135	0.999476	-0.0641544	0.624299	0.925666	0.0225089	0.874867	0.999978	0.0939252	0.474175	0.822509	-0.0604459	0.644412	0.999985	-0.138174	0.294348	0.916154
KLHL22	0.0643308	0.269634	0.522001	-0.0395028	0.456787	0.999476	0.133894	0.0150917	0.32034	-0.0628497	0.280634	0.999978	-0.171948	0.00231126	0.0949408	0.00594892	0.910442	0.999985	0.0700269	0.190646	0.882898
RP4-726N20.2	-0.0643546	0.269623	0.522001	-0.0245882	0.642572	0.999476	0.0605944	0.256242	0.778452	-0.0129432	0.822901	0.999978	-0.0721853	0.177793	0.618454	0.0596718	0.263428	0.999985	0.0537002	0.313437	0.925363
DERL2	0.0679739	0.269688	0.522007	-0.0146187	0.793734	0.999476	-0.0487707	0.385283	0.839956	-0.0351856	0.56539	0.999978	0.0313564	0.575556	0.871762	-0.00788862	0.887759	0.999985	0.00702735	0.899942	0.994226
LOC100129726	0.139916	0.26968	0.522007	0.0870576	0.450919	0.999476	-0.0329789	0.774466	0.961961	0.0888718	0.481058	0.999978	-0.0385936	0.737435	0.926602	-0.112757	0.330115	0.999985	-0.131585	0.256852	0.908911
CCDC64B	-0.0841244	0.26986	0.522196	-0.0465139	0.50272	0.999476	0.156189	0.0289547	0.413288	-0.00341893	0.963933	0.999978	-0.144752	0.0420328	0.367113	0.0546682	0.431403	0.999985	0.0678614	0.329831	0.929495
CRTC1	0.0678475	0.269886	0.522196	-0.0523996	0.350617	0.999476	-0.0314705	0.573623	0.911302	0.00815548	0.893624	0.999978	0.00215238	0.969233	0.993975	0.0332327	0.552455	0.999985	-0.0277384	0.619732	0.975851
FAM19A4	-0.151222	0.269855	0.522196	-0.0443203	0.721806	0.999476	0.158648	0.207051	0.740975	0.00393368	0.97691	0.999978	0.0298425	0.810444	0.949548	0.0353339	0.776454	0.999985	-0.0322453	0.795521	0.987433
POU2F1	0.0867139	0.269874	0.522196	-0.045214	0.527238	0.999476	0.0521399	0.466358	0.87126	-0.0402576	0.606133	0.999978	-0.0784309	0.275379	0.710085	0.0145154	0.838769	0.999985	0.010402	0.884057	0.993097
TRAP1	0.0509293	0.270116	0.522593	-0.0195718	0.640997	0.999476	-0.0234378	0.576807	0.912486	0.068967	0.138005	0.999978	0.0232498	0.579854	0.873182	-0.0405201	0.336682	0.999985	-0.0597264	0.159761	0.871967
ADCY4	0.0901486	0.270154	0.522617	-0.0362494	0.625682	0.999476	-0.051341	0.490334	0.879337	-0.0375728	0.643529	0.999978	0.0771298	0.302041	0.727448	-0.0123634	0.867672	0.999985	-0.0298492	0.687761	0.979605
C5orf49	0.161242	0.270304	0.522698	-0.140881	0.292208	0.999476	-0.128599	0.335708	0.815597	-0.0801345	0.581428	0.999978	0.304866	0.0264399	0.300115	0.0658241	0.620555	0.999985	-0.182361	0.174921	0.879919
CCM2	0.0657063	0.270316	0.522698	-0.0508529	0.350048	0.999476	0.0335355	0.536348	0.895651	-0.0357119	0.546743	0.999978	0.0363536	0.502857	0.835462	-0.0600573	0.270868	0.999985	0.0108955	0.84041	0.990104
DKFZP434I0714	0.0963672	0.270301	0.522698	0.00615008	0.938209	0.999476	-0.078401	0.32622	0.813315	0.0175826	0.839322	0.999978	0.118093	0.142451	0.575138	-0.0767555	0.336345	0.999985	-0.0830986	0.298461	0.916541
LOC651959	-0.0877677	0.270322	0.522698	-0.10172	0.164767	0.999476	0.1081	0.140515	0.673646	0.0144075	0.855248	0.999978	0.0705659	0.331883	0.744598	-0.0210673	0.770747	0.999985	0.0174598	0.809133	0.987721
ZNF384	0.0655515	0.270258	0.522698	-0.0198515	0.713198	0.999476	0.101555	0.0659613	0.550859	-0.0525846	0.375079	0.999978	-0.0712372	0.191941	0.636422	-0.0342152	0.527145	0.999985	0.0106881	0.843024	0.990104
GPR89C	0.0647226	0.270389	0.522731	0.0139124	0.794136	0.999476	-0.0296744	0.578442	0.912486	-0.030366	0.602735	0.999978	-0.0170849	0.748687	0.930943	0.0124861	0.814819	0.999985	-0.0141031	0.791381	0.987043
MRPL33	-0.0732386	0.270376	0.522731	-0.0397517	0.511007	0.999476	-0.0890467	0.145578	0.679125	0.0759528	0.253315	0.999978	0.148743	0.0176814	0.250121	-0.00387717	0.948735	0.999985	-0.0189217	0.753842	0.982445
KCNH8	-0.156575	0.270429	0.522758	-0.0268073	0.835339	0.999476	-0.0269258	0.834622	0.974016	-0.110631	0.434255	0.999978	0.143627	0.269293	0.704504	0.113537	0.38104	0.999985	0.0637122	0.621775	0.975878
CCDC60	-0.118818	0.270568	0.522931	-0.0561791	0.566823	0.999476	-0.0993864	0.313242	0.808794	-0.0674694	0.529253	0.999978	0.137456	0.165732	0.604209	-0.0561462	0.567049	0.999985	0.260517	0.0109359	0.613156
LEPROTL1	0.135744	0.270552	0.522931	-0.0386266	0.729947	0.999476	-0.102542	0.361809	0.827412	0.0555791	0.649646	0.999978	0.11355	0.3132	0.733746	-0.0782421	0.485509	0.999985	-0.0855586	0.445943	0.946324
MFSD5	0.0820369	0.270737	0.523207	-0.0413837	0.54143	0.999476	-0.0583208	0.390659	0.842832	-0.0632711	0.394058	0.999978	0.0724788	0.287365	0.717193	-0.0233299	0.730205	0.999985	0.0316721	0.639897	0.977248
DMBT1	-0.220644	0.270805	0.52326	0.00435523	0.980891	0.999476	-0.218266	0.234531	0.762097	0.458478	0.025796	0.999978	0.0961297	0.597732	0.87925	-0.127203	0.485658	0.999985	0.00711157	0.968803	0.997498
OR2W5	0.119047	0.27084	0.52326	0.107426	0.277446	0.999476	-0.341783	0.00120891	0.107598	0.252746	0.0229463	0.999978	0.173135	0.0838729	0.471965	-0.0230816	0.814081	0.999985	-0.287545	0.00548089	0.554452
RNF20	0.0867721	0.270827	0.52326	-0.0783951	0.276869	0.999476	0.00563646	0.93718	0.988161	0.0733072	0.351085	0.999978	0.0162685	0.820103	0.953907	0.0287762	0.68772	0.999985	-0.132451	0.0701856	0.808924
DUX3	-0.0827289	0.270944	0.523412	0.121865	0.0801837	0.999476	-0.109205	0.115437	0.646497	0.0793947	0.290416	0.999978	-0.120581	0.0832862	0.470357	0.0385939	0.57229	0.999985	0.0726376	0.290523	0.91571
FAM169A	0.0593454	0.271061	0.523589	-0.0618833	0.210892	0.999476	-0.0387582	0.430291	0.85637	0.0171231	0.748971	0.999978	0.124701	0.0144931	0.228388	-0.057469	0.2446	0.999985	-0.0431976	0.379872	0.938944
HSPA5	0.0578818	0.271224	0.523807	0.00377268	0.937018	0.999476	-0.101383	0.039209	0.461667	0.0161309	0.757334	0.999978	0.0641024	0.18467	0.628578	0.0128261	0.7883	0.999985	-0.0534559	0.266902	0.910588
SPO11	0.124898	0.271205	0.523807	-0.0750945	0.467636	0.999476	0.0593353	0.565506	0.910033	0.0194264	0.863019	0.999978	-0.0690147	0.504198	0.835566	-0.0972754	0.347942	0.999985	0.0377008	0.714635	0.980425
IGSF21	0.059006	0.271306	0.523889	0.0250808	0.607042	0.999476	0.129064	0.0112287	0.284552	-0.0747713	0.165404	0.999978	-0.321629	8.37967e-08	0.000289629	0.117109	0.0204607	0.999985	0.0659875	0.180582	0.881937
SOX15	0.0425422	0.271317	0.523889	-0.0418981	0.237062	0.999476	0.0366675	0.299709	0.802283	-0.0523035	0.178039	0.999978	-0.0133542	0.703858	0.917275	0.0590287	0.0988241	0.999985	-0.030813	0.382471	0.940307
C8orf44	0.0580069	0.271382	0.523966	-0.0513525	0.287053	0.999476	-0.00834353	0.861639	0.978701	-0.03828	0.465861	0.999978	-0.000109457	0.998175	0.999623	0.010575	0.82519	0.999985	0.0294038	0.54003	0.962773
POMZP3	-0.0619215	0.271411	0.523974	0.0397865	0.438062	0.999476	-0.0424448	0.408342	0.849056	-0.0218663	0.695643	0.999978	0.020097	0.694386	0.913949	-0.010088	0.843527	0.999985	0.0763152	0.141158	0.867114
COL4A3BP	-0.0681651	0.27149	0.523979	-0.00251191	0.964386	0.999476	0.0109548	0.845644	0.975385	0.00865634	0.888036	0.999978	-0.00857609	0.878854	0.972711	0.0425667	0.451023	0.999985	0.0169397	0.763468	0.98422
IL6R	-0.126782	0.271486	0.523979	-0.0156596	0.881048	0.999476	-0.0427469	0.683216	0.940153	0.0124159	0.913536	0.999978	0.18644	0.0810144	0.46705	0.026288	0.801711	0.999985	-0.0399989	0.702536	0.980142
MYBPHL	-0.143223	0.271445	0.523979	-0.0805974	0.49665	0.999476	0.0120955	0.918493	0.98529	-0.054362	0.674199	0.999978	0.261241	0.0322506	0.327211	-0.115705	0.330736	0.999985	0.120515	0.311294	0.925282
CYB561D1	-0.149249	0.27167	0.52418	0.0960612	0.437535	0.999476	0.249569	0.0486467	0.50116	-0.0581032	0.666504	0.999978	-0.153253	0.218386	0.663471	0.0261325	0.832098	0.999985	-0.0112102	0.927516	0.996631
LECT2	-0.0958233	0.271647	0.52418	0.0266422	0.736481	0.999476	-0.0169543	0.830354	0.972994	0.00920296	0.915227	0.999978	0.000928103	0.990639	0.998731	-0.0319058	0.687047	0.999985	0.107887	0.178026	0.88157
MGC24103	0.12092	0.271637	0.52418	0.0354404	0.722802	0.999476	-0.194967	0.0568139	0.523541	-0.023531	0.829269	0.999978	0.0965443	0.336544	0.746364	-0.120004	0.233856	0.999985	0.0855736	0.393681	0.940314
LTB4R	0.145899	0.271742	0.52427	0.138242	0.2554	0.999476	-0.0996069	0.410532	0.850328	0.0362026	0.783435	0.999978	-0.100327	0.407188	0.788391	0.0267178	0.824549	0.999985	-0.147154	0.22657	0.894803
STARD10	0.0656544	0.271768	0.524272	-0.0614889	0.260872	0.999476	0.146497	0.00988393	0.271128	-0.00860122	0.884588	0.999978	-0.0394272	0.468694	0.819612	-0.109256	0.0497314	0.999985	0.00651839	0.904311	0.994781
C5orf38	0.0903468	0.27182	0.524323	-0.0340453	0.648656	0.999476	-0.0244294	0.743542	0.953474	-0.0660935	0.419682	0.999978	-0.0649235	0.386682	0.776801	0.0145819	0.845098	0.999985	0.0844855	0.261639	0.909837
ADAMTS3	-0.0763186	0.271894	0.524404	-0.0386336	0.541014	0.999476	-0.0866583	0.174669	0.711929	0.0880555	0.206135	0.999978	0.0266994	0.672284	0.907432	0.0233947	0.710815	0.999985	0.0634416	0.317553	0.928701
ORAOV1	0.0853295	0.271912	0.524404	0.0250995	0.722	0.999476	0.0440559	0.533039	0.895182	-0.0534822	0.488892	0.999978	0.010519	0.881385	0.973561	-0.104652	0.143462	0.999985	-0.00695847	0.921364	0.996631
CALML5	0.110738	0.271955	0.524438	-0.0254735	0.780778	0.999476	0.0129878	0.887118	0.980899	-0.119394	0.236859	0.999978	-0.0426139	0.641841	0.897394	-0.0414988	0.650556	0.999985	0.105195	0.254417	0.907552
AC024575.3	-0.0696528	0.272115	0.524543	0.0316182	0.583572	0.999476	0.0249374	0.665246	0.935376	0.00294118	0.962706	0.999978	0.0566814	0.327937	0.743248	-0.0313092	0.587241	0.999985	-0.0152921	0.790592	0.987043
C1orf162	-0.0484606	0.272055	0.524543	0.00160523	0.968023	0.999476	0.0731654	0.0738787	0.571194	-0.0447377	0.310014	0.999978	-0.012586	0.753441	0.9323	-0.0397343	0.324275	0.999985	0.070628	0.0840091	0.825678
RPS6	-0.0430266	0.272103	0.524543	-0.0161502	0.650131	0.999476	-0.0200536	0.573587	0.911302	0.023695	0.542995	0.999978	0.0265108	0.457607	0.817245	0.0272844	0.44469	0.999985	0.00154001	0.965453	0.997239
SOD2	0.0742163	0.272061	0.524543	0.010016	0.870284	0.999476	-0.126516	0.0448116	0.485723	0.0228364	0.733482	0.999978	0.195034	0.00280845	0.106215	-0.125289	0.046814	0.999985	-0.0504271	0.413058	0.941037
VTA1	0.0778311	0.272136	0.524543	-0.0692729	0.285268	0.999476	-0.0282384	0.661068	0.933453	0.065147	0.356815	0.999978	-0.00908985	0.887634	0.975106	0.0513812	0.426407	0.999985	-0.087857	0.177367	0.88157
LOC100291000	0.102164	0.27218	0.524547	-0.0666851	0.431635	0.999476	-0.0757872	0.37205	0.834069	0.0946062	0.308674	0.999978	-0.00768067	0.927528	0.983188	0.0648805	0.4441	0.999985	-0.11156	0.191628	0.883162
WBSCR28	-0.0915672	0.272189	0.524547	0.01525	0.840351	0.999476	-0.02487	0.742633	0.95331	-0.0155705	0.850703	0.999978	0.0851728	0.264501	0.700038	-0.000306027	0.996774	0.999985	0.0318686	0.674066	0.978966
HMSD	-0.177101	0.272329	0.524769	0.102712	0.484469	0.999476	-0.0118141	0.935695	0.987901	0.260367	0.109861	0.999978	-0.105385	0.47325	0.822241	-0.0232014	0.874119	0.999985	-0.0456135	0.755561	0.982657
WFDC2	0.112291	0.272426	0.524906	-0.0322827	0.728313	0.999476	-0.193263	0.0430526	0.479883	0.00851228	0.933149	0.999978	0.358047	0.0004131	0.0372156	-0.0853221	0.360928	0.999985	-0.168053	0.0765542	0.816576
C9orf23	0.13047	0.272529	0.525045	-0.081489	0.451929	0.999476	-0.0953938	0.379239	0.838003	0.0275794	0.815154	0.999978	0.122996	0.25856	0.694734	-0.0242888	0.821981	0.999985	-0.080005	0.460146	0.950131
DLL1	0.104683	0.272549	0.525045	-0.0816578	0.348563	0.999476	-0.0889769	0.307606	0.807246	-0.0593896	0.531339	0.999978	0.170492	0.0549216	0.407865	-0.0322833	0.709535	0.999985	-0.0129277	0.881335	0.992553
CDS1	0.0673587	0.272683	0.52522	-0.0615423	0.27343	0.999476	-0.0837606	0.138762	0.67113	0.0758112	0.217995	0.999978	0.13606	0.018793	0.256064	0.0167735	0.763581	0.999985	-0.150829	0.00977806	0.611791
LOC652586	0.11783	0.27269	0.52522	0.133754	0.175501	0.999476	-0.11532	0.241296	0.767601	0.110203	0.304449	0.999978	-0.0711173	0.467331	0.819612	0.0522251	0.592902	0.999985	-0.227628	0.0241922	0.728861
JKAMP	0.0895012	0.272754	0.525247	-0.0679279	0.361801	0.999476	-0.107314	0.153082	0.685345	0.0118272	0.883834	0.999978	0.137315	0.0699148	0.445025	-0.0140004	0.850103	0.999985	-0.0495195	0.505043	0.960464
UQCRB	0.0689201	0.272746	0.525247	-0.0400056	0.484477	0.999476	-0.115192	0.0492371	0.50258	0.00871774	0.888769	0.999978	0.144781	0.0148445	0.230422	0.0138132	0.808698	0.999985	-0.081201	0.160141	0.871967
CLCA4	-0.133937	0.272818	0.525272	-0.0910245	0.4137	0.999476	0.0539315	0.627149	0.926099	0.266658	0.0329166	0.999978	0.122479	0.273149	0.708878	-0.173177	0.12428	0.999985	-0.0449624	0.685359	0.979605
LYRM1	0.107424	0.272804	0.525272	-0.116979	0.193406	0.999476	-0.140665	0.119697	0.648643	0.0276315	0.776214	0.999978	0.123699	0.169618	0.608847	0.0699138	0.433571	0.999985	-0.07111	0.425812	0.94287
C11orf86	-0.162693	0.272919	0.525418	-0.0253026	0.85101	0.999476	0.12777	0.345712	0.820764	0.131657	0.373612	0.999978	-0.119432	0.377737	0.771165	0.0625946	0.642585	0.999985	-0.0146299	0.913504	0.995636
ABCB11	0.102539	0.272963	0.525428	0.0403562	0.635026	0.999476	-0.0700014	0.411751	0.850657	0.0615253	0.508452	0.999978	-0.0939286	0.272481	0.708198	-0.0570305	0.503012	0.999985	0.0165174	0.845765	0.990115
YAP1	0.220101	0.272975	0.525428	0.00401716	0.982412	0.999476	-0.269782	0.144572	0.679125	-0.0812344	0.683651	0.999978	-0.060222	0.741218	0.927521	0.103213	0.571953	0.999985	0.0838707	0.645802	0.977248
DYX1C1-CCPG1	0.105736	0.273003	0.525433	-0.0659264	0.453155	0.999476	-0.224969	0.0137508	0.306282	-0.116123	0.229423	0.999978	0.373769	0.000120457	0.0183636	0.0520131	0.553376	0.999985	-0.124553	0.160439	0.871967
CCDC146	0.09132	0.273078	0.52548	-0.126613	0.100293	0.999476	-0.110962	0.148072	0.679863	-0.00166125	0.983961	0.999978	0.225975	0.00470829	0.138105	-0.032597	0.666822	0.999985	-0.0455432	0.547992	0.963199
CDADC1	0.0737861	0.273071	0.52548	-0.0411876	0.501573	0.999476	-0.125294	0.0460435	0.490186	0.067075	0.318404	0.999978	0.140905	0.0258691	0.297764	0.0159284	0.794422	0.999985	-0.131314	0.0370269	0.747579
KIAA0391	-0.0725638	0.273143	0.525555	0.0371269	0.537778	0.999476	-0.108268	0.0778454	0.583887	0.0763377	0.249383	0.999978	0.0631594	0.296886	0.724615	0.0189673	0.752461	0.999985	-0.0148455	0.804968	0.987721
CDCA5	0.0666103	0.273324	0.525661	-0.0355166	0.521037	0.999476	-0.0251638	0.648878	0.931259	0.0161076	0.7895	0.999978	0.16265	0.00524824	0.145612	-0.0814542	0.145777	0.999985	-0.103305	0.0673762	0.804777
FAM188B2	-0.11986	0.273228	0.525661	0.0248837	0.802184	0.999476	0.0236766	0.811588	0.96852	-0.00963183	0.929264	0.999978	-0.156635	0.12074	0.54138	0.154134	0.12659	0.999985	0.0834071	0.403123	0.940314
FCGR1B	-0.140717	0.273307	0.525661	0.00859613	0.941224	0.999476	0.0472365	0.68568	0.940908	-0.0410534	0.747441	0.999978	0.0580016	0.619417	0.887207	-0.0142668	0.902611	0.999985	0.0821505	0.482505	0.955823
GPR158	0.0589834	0.273262	0.525661	-0.0236311	0.629198	0.999476	-0.0404091	0.410413	0.850328	0.079455	0.142597	0.999978	0.0746618	0.132482	0.55967	-0.0663939	0.179573	0.999985	-0.0828175	0.0963283	0.83997
ZPBP2	-0.0996972	0.273284	0.525661	0.0367632	0.656675	0.999476	-0.0201366	0.80746	0.967701	-0.0573934	0.525988	0.999978	0.0581921	0.482565	0.825386	0.00812397	0.921651	0.999985	0.0741264	0.372075	0.938524
F2RL1	0.119872	0.273415	0.525786	0.0254476	0.797901	0.999476	-0.0357406	0.719235	0.948401	-0.048535	0.655231	0.999978	-0.0839248	0.400471	0.783504	-0.00672285	0.946043	0.999985	0.0294732	0.766828	0.984907
ABCE1	-0.0768605	0.273542	0.525912	-0.0252317	0.692386	0.999476	-0.0210599	0.741162	0.95331	0.0690501	0.324514	0.999978	0.0470691	0.461688	0.818193	0.010563	0.868338	0.999985	-0.00363106	0.954551	0.996631
C17orf90	-0.0514809	0.273576	0.525912	-0.0346817	0.418489	0.999476	-0.0173776	0.684198	0.940778	0.010939	0.814612	0.999978	0.0785885	0.0717368	0.449885	0.00516357	0.903704	0.999985	0.00872308	0.838082	0.990104
LOC100129935	0.173934	0.273611	0.525912	0.145462	0.316408	0.999476	0.128086	0.376942	0.836454	0.00830348	0.957975	0.999978	-0.13696	0.34515	0.753048	-0.099857	0.490031	0.999985	-0.219005	0.134755	0.863613
LOC100131225	0.120224	0.27351	0.525912	0.00368604	0.970492	0.999476	0.0374061	0.707642	0.945256	0.0541356	0.619675	0.999978	-0.0108241	0.913507	0.980403	-0.0722919	0.46975	0.999985	-0.132375	0.189253	0.882094
S100A7	-0.0880052	0.273632	0.525912	0.0378632	0.60446	0.999476	0.19162	0.011953	0.288569	0.00934017	0.906752	0.999978	-0.020094	0.783113	0.941064	-0.0283319	0.698079	0.999985	-0.102456	0.165803	0.871967
SOX6	0.177286	0.273583	0.525912	0.00764914	0.958491	0.999476	-0.336018	0.0270827	0.406523	-0.114208	0.478517	0.999978	0.0547262	0.709874	0.91951	0.095366	0.517601	0.999985	0.115164	0.435183	0.945499
RHD	-0.103197	0.273713	0.526017	-0.0173531	0.839342	0.999476	-0.024528	0.774511	0.961961	-0.0495174	0.597133	0.999978	0.080136	0.351887	0.757467	0.0391946	0.647397	0.999985	0.0752407	0.38175	0.939818
HIVEP2	0.0505785	0.273783	0.526103	-0.0217772	0.604304	0.999476	-0.0360304	0.392726	0.842832	-0.0223445	0.626483	0.999978	-0.0538387	0.204302	0.648732	0.0491576	0.245591	0.999985	0.0341033	0.418291	0.942473
GBAS	0.0972894	0.274071	0.526608	-0.0454882	0.573967	0.999476	-0.154718	0.0613918	0.536512	0.0891042	0.315847	0.999978	0.105106	0.198043	0.643841	0.0175668	0.827803	0.999985	-0.108958	0.182465	0.881937
SP110	0.081221	0.274139	0.52669	0.0203361	0.763038	0.999476	-0.075004	0.269852	0.787109	-0.00989155	0.893193	0.999978	0.0937897	0.169624	0.608847	-0.0792346	0.244209	0.999985	-0.031296	0.642944	0.977248
ZNF841	0.0734445	0.274183	0.526726	-0.0214645	0.724984	0.999476	0.00584718	0.923591	0.98564	-0.0261485	0.694977	0.999978	0.0106711	0.861069	0.968379	-0.0312755	0.608565	0.999985	-0.0111768	0.85456	0.991883
CDKL4	-0.0866228	0.274477	0.526852	-0.00204347	0.97734	0.999476	0.0203497	0.777406	0.962142	-0.0402099	0.609671	0.999978	0.102054	0.161651	0.599162	-0.0144054	0.841342	0.999985	0.020812	0.772493	0.985805
FGFR4	0.142691	0.274465	0.526852	-0.00509811	0.965687	0.999476	-0.01908	0.872114	0.980041	0.157464	0.228642	0.999978	-0.111195	0.350968	0.756665	-0.0822172	0.48925	0.999985	-0.0826153	0.487163	0.956976
GPLD1	-0.101148	0.27442	0.526852	-0.0260446	0.756667	0.999476	0.101157	0.233035	0.760913	-0.0690421	0.453689	0.999978	0.0239778	0.775415	0.938518	0.0298384	0.722647	0.999985	0.0411577	0.624711	0.975878
HK2	0.09935	0.27443	0.526852	-0.138174	0.100213	0.999476	-0.251083	0.00406741	0.187029	0.147603	0.107793	0.999978	0.453863	2.67003e-06	0.00192107	-0.131284	0.117678	0.999985	-0.180342	0.0340962	0.744361
LHX3	-0.0797687	0.274355	0.526852	-0.0210186	0.751152	0.999476	-0.00187088	0.977466	0.995214	-0.0242452	0.737837	0.999978	0.0411516	0.535473	0.851429	0.0134977	0.838563	0.999985	0.0722335	0.279319	0.911954
LOC100289361	-0.077369	0.274291	0.526852	-0.0495569	0.442248	0.999476	-0.00671284	0.916772	0.985251	0.0829922	0.241493	0.999978	0.210418	0.0021608	0.0918253	-0.163237	0.0147461	0.999985	0.00336506	0.95822	0.996631
MGC9913	0.0979915	0.274309	0.526852	-0.0724795	0.375566	0.999476	-0.0466028	0.567635	0.910072	0.0134541	0.879733	0.999978	0.0764378	0.350341	0.756227	0.0270084	0.740097	0.999985	-0.0959089	0.242859	0.902577
SLA2	-0.167219	0.274477	0.526852	0.212629	0.131749	0.999476	-0.140972	0.313459	0.808794	-0.115928	0.446761	0.999978	-0.0213569	0.877805	0.972588	-0.0117633	0.932503	0.999985	0.244579	0.0844793	0.826053
VAX1	-0.128824	0.274464	0.526852	0.0343775	0.748144	0.999476	-0.0693756	0.517908	0.888403	0.182281	0.125029	0.999978	0.0343731	0.748175	0.930641	0.0295319	0.78264	0.999985	-0.0823884	0.443108	0.946262
SIT1	0.123915	0.274526	0.526897	-0.0882354	0.393664	0.999476	0.114868	0.268441	0.786845	0.0888077	0.431736	0.999978	-0.16711	0.110634	0.525377	0.0104445	0.919179	0.999985	-0.0827199	0.423623	0.94287
EOMES	0.0804338	0.274559	0.526911	0.0194779	0.770784	0.999476	-0.00239294	0.971431	0.994848	-0.107027	0.148478	0.999978	-0.0486666	0.467991	0.819612	0.0904455	0.181182	0.999985	-0.0323874	0.628418	0.975878
MTPAP	0.0629656	0.274595	0.526931	-0.0412067	0.432778	0.999476	-0.0158251	0.762389	0.959429	0.0397993	0.487704	0.999978	0.00518998	0.92097	0.98192	-0.0190082	0.716561	0.999985	-0.0320418	0.541207	0.962936
CSAG3	-0.0975455	0.274635	0.52696	-0.00930045	0.908643	0.999476	-0.0802749	0.325132	0.812593	0.0450219	0.611823	0.999978	0.0113436	0.888697	0.975135	0.098674	0.228026	0.999985	0.0320312	0.692977	0.97973
PRR12	0.0741302	0.274692	0.527021	-0.00113292	0.985326	0.999476	0.0839931	0.178075	0.716926	-0.133025	0.0540726	0.999978	-0.185146	0.00449413	0.135354	0.0504571	0.414825	0.999985	0.110601	0.0787963	0.822485
SPAG9	0.102066	0.274749	0.527082	-0.076333	0.370774	0.999476	-0.0556867	0.512716	0.88666	0.000433001	0.996273	0.999978	0.0337501	0.691013	0.913161	0.0320197	0.706068	0.999985	-0.0363581	0.668564	0.978966
CCDC102B	-0.181343	0.274951	0.527321	-0.142797	0.346492	0.999476	-0.347674	0.0258724	0.401132	-0.0863081	0.601052	0.999978	0.962431	1.68097e-07	0.000332863	-0.10904	0.471107	0.999985	-0.0953294	0.528309	0.962067
LOC100289550	-0.0603802	0.274918	0.527321	-0.0207559	0.679589	0.999476	0.0400001	0.427509	0.855425	-0.0180278	0.742594	0.999978	0.0285196	0.570764	0.869478	-0.0168101	0.737897	0.999985	0.0473563	0.348363	0.933152
TMEM41A	0.0994056	0.274947	0.527321	0.0203692	0.805395	0.999476	-0.0809775	0.330305	0.814391	0.0882317	0.331703	0.999978	0.068154	0.411714	0.791174	-0.019357	0.814878	0.999985	-0.175895	0.038787	0.752964
ZNF225	0.104343	0.274986	0.527341	-0.0199171	0.818482	0.999476	-0.0729183	0.40288	0.847519	0.0664868	0.484572	0.999978	-0.0542283	0.533011	0.850341	0.042974	0.620936	0.999985	-0.0668031	0.443125	0.946262
DEF6	-0.0787133	0.275152	0.527602	0.0952613	0.151397	0.999476	-0.0265361	0.68557	0.940881	0.0261958	0.714497	0.999978	-0.0176569	0.787492	0.941761	-0.0713081	0.279917	0.999985	0.0727152	0.270688	0.910588
NACA	0.0692743	0.275197	0.527602	0.00558965	0.922728	0.999476	-0.117137	0.047866	0.498198	0.00114625	0.985477	0.999978	-0.000175803	0.997566	0.999596	0.0314113	0.586432	0.999985	0.00971277	0.86617	0.992082
RGS12	0.11169	0.275199	0.527602	0.0213068	0.818668	0.999476	0.00620205	0.946777	0.99043	-0.0023351	0.98165	0.999978	-0.046451	0.617685	0.886596	-0.0346035	0.709811	0.999985	-0.0559295	0.548157	0.963199
GDI2	0.076713	0.275304	0.527706	-0.0496612	0.438406	0.999476	-0.0186984	0.769681	0.960711	0.0319572	0.647287	0.999978	0.0108211	0.865396	0.969613	-0.0173834	0.78545	0.999985	-0.0338648	0.596409	0.972569
NFE2L1	0.131633	0.275285	0.527706	-0.0230383	0.833429	0.999476	-0.0335099	0.759762	0.958566	-0.0877937	0.464826	0.999978	0.0295739	0.787227	0.941761	0.00213224	0.984466	0.999985	-0.0191258	0.861388	0.991883
C13orf36	0.195157	0.275564	0.527993	-0.158815	0.331419	0.999476	0.0443929	0.784764	0.963212	0.0773896	0.663306	0.999978	-0.120911	0.45842	0.817507	0.182034	0.266556	0.999985	-0.219352	0.182278	0.881937
LOC100286909	0.0793886	0.275565	0.527993	0.0450201	0.497094	0.999476	-0.0677274	0.308889	0.808295	-0.140051	0.0585025	0.999978	0.0623884	0.348069	0.75566	-0.0391506	0.554527	0.999985	0.0600034	0.366592	0.937072
MAP1B	0.0635409	0.275632	0.527993	-0.0628524	0.239264	0.999476	-0.0740855	0.166931	0.704192	0.0776773	0.184355	0.999978	0.0556984	0.296029	0.723599	0.017168	0.74572	0.999985	-0.0772982	0.149746	0.869298
NXPH4	-0.112446	0.275603	0.527993	-0.182174	0.0576709	0.999476	0.426276	5.07447e-05	0.016262	-0.0438094	0.66886	0.999978	0.231513	0.0174105	0.249178	-0.258436	0.00851657	0.999985	-0.0609951	0.515898	0.961304
RP11-63L7.1	0.0560246	0.275552	0.527993	-0.0538558	0.252437	0.999476	-0.0169982	0.715745	0.94711	0.0198607	0.697055	0.999978	0.0409163	0.382789	0.774099	0.0121375	0.794759	0.999985	-0.058184	0.21698	0.893585
TAF9	0.0908842	0.275546	0.527993	-0.0709513	0.351201	0.999476	-0.0224347	0.766951	0.960338	-0.00192822	0.981392	0.999978	0.0465448	0.539449	0.853121	0.0328548	0.664493	0.999985	-0.075093	0.324142	0.929009
ZNF620	0.0936353	0.275627	0.527993	-0.0352536	0.651568	0.999476	-0.0248305	0.750263	0.955514	0.0588515	0.491087	0.999978	-0.00270938	0.972276	0.994672	-0.101329	0.19875	0.999985	0.0115496	0.88224	0.992939
OR2B3	-0.067303	0.275739	0.528149	0.00987977	0.860107	0.999476	-0.0110178	0.844196	0.975385	0.0188926	0.757882	0.999978	-0.0186908	0.738961	0.927373	-0.0175603	0.754204	0.999985	0.0857785	0.13188	0.863162
GLS	0.0819419	0.275792	0.528201	-0.0779672	0.257454	0.999476	-0.0786581	0.253335	0.775676	0.113024	0.135579	0.999978	0.0829296	0.228924	0.671799	-0.0304248	0.65617	0.999985	-0.0909857	0.187708	0.882094
C3orf38	0.0822935	0.275868	0.528299	-0.0229846	0.737594	0.999476	-0.0800405	0.247297	0.771659	0.0137416	0.854484	0.999978	0.0797178	0.249174	0.689334	0.000397303	0.995376	0.999985	-0.073221	0.289173	0.91571
C21orf63	0.0672096	0.275945	0.528349	-0.0242727	0.665065	0.999476	-0.0585266	0.299488	0.802283	-0.0403939	0.510415	0.999978	0.107261	0.0614986	0.426055	-0.105688	0.0652252	0.999985	0.0543296	0.334994	0.929495
LOC653056	0.0874419	0.27594	0.528349	-0.069669	0.341892	0.999476	0.0707763	0.33437	0.815029	-0.138682	0.0877493	0.999978	-0.111214	0.132821	0.559763	0.0265763	0.715499	0.999985	0.134619	0.0708006	0.808924
IQCK	0.0750201	0.276044	0.528491	-0.060799	0.33387	0.999476	-0.107735	0.0910708	0.608253	-0.031307	0.647224	0.999978	0.0317585	0.612067	0.884247	0.050558	0.420731	0.999985	0.0423982	0.498981	0.960167
ZNF732	0.152537	0.276097	0.528542	0.0443776	0.727239	0.999476	-0.125524	0.326635	0.813433	0.125417	0.369276	0.999978	-0.0188775	0.881968	0.973561	0.00267154	0.983233	0.999985	-0.180651	0.160922	0.871967
TSPAN7	0.107731	0.276123	0.528544	-0.0809466	0.369943	0.999476	-0.0397042	0.658769	0.932985	0.137023	0.168084	0.999978	-0.0292917	0.744426	0.928754	-0.049124	0.585067	0.999985	-0.0458349	0.610349	0.974114
FLCN	0.1336	0.276352	0.528934	-0.0149566	0.893211	0.999476	0.0757218	0.498035	0.88198	-0.081877	0.502537	0.999978	-0.11701	0.297164	0.724721	-0.0772985	0.489187	0.999985	0.0817315	0.464789	0.951071
C21orf54	0.228622	0.276609	0.529023	0.02598	0.891671	0.999476	0.184924	0.335365	0.815597	-0.0145489	0.944354	0.999978	-0.32247	0.0971406	0.496672	0.0703341	0.712572	0.999985	-0.172878	0.367416	0.937089
COMMD3	-0.0676428	0.276696	0.529023	-0.00174299	0.975366	0.999476	-0.0395686	0.484755	0.8779	0.0211231	0.732215	0.999978	0.0362942	0.521395	0.844477	0.0300631	0.595014	0.999985	0.0213219	0.705891	0.980142
DHX8	0.0517519	0.276683	0.529023	-0.00701472	0.870982	0.999476	-0.00493744	0.908979	0.985251	-0.00636369	0.892741	0.999978	0.019971	0.644228	0.898048	-0.0660414	0.132159	0.999985	0.0125377	0.771687	0.985758
EPB41L5	0.131146	0.276461	0.529023	-0.023413	0.830558	0.999476	0.0287569	0.792717	0.964663	0.0130876	0.912818	0.999978	0.0213841	0.845039	0.963247	-0.133374	0.227351	0.999985	-0.037673	0.730738	0.981424
EPHX3	0.271143	0.276627	0.529023	-0.0582684	0.796828	0.999476	0.0553463	0.806802	0.967636	0.245058	0.324765	0.999978	-0.00915574	0.967717	0.993755	-0.198989	0.381569	0.999985	-0.305193	0.18263	0.881937
KCNK4	0.0950803	0.27671	0.529023	-0.0592714	0.456753	0.999476	0.0449908	0.571526	0.910385	0.0765069	0.380082	0.999978	-0.150674	0.06367	0.431816	0.0453915	0.56812	0.999985	-0.0521024	0.512626	0.961304
NFKBIL1	0.072987	0.276715	0.529023	-0.0493663	0.419716	0.999476	0.130734	0.037251	0.454403	-0.00776335	0.907153	0.999978	-0.144608	0.0220476	0.277625	-0.0223053	0.71445	0.999985	0.0202537	0.739673	0.982136
PM20D1	-0.120594	0.276664	0.529023	0.00521294	0.958683	0.999476	0.0320002	0.750635	0.955514	0.0452603	0.680972	0.999978	-0.0614138	0.542664	0.854312	0.0131982	0.895657	0.999985	0.0863096	0.393394	0.940314
PTPRB	0.0620383	0.276684	0.529023	-0.00765245	0.882497	0.999476	0.0186475	0.718919	0.948401	-0.02553	0.652222	0.999978	-0.0333224	0.520944	0.844011	-0.0866087	0.100538	0.999985	0.0723337	0.167851	0.874142
SCAND1	-0.0837803	0.276452	0.529023	-0.0284945	0.683764	0.999476	-0.00101024	0.988465	0.99678	-0.00314869	0.967108	0.999978	0.0770201	0.274283	0.709869	-0.0319948	0.647503	0.999985	0.0713103	0.31088	0.925282
SCN9A	-0.0803168	0.276729	0.529023	0.0309105	0.645151	0.999476	-0.0440438	0.512343	0.88666	-0.0138888	0.849639	0.999978	0.0918097	0.176167	0.616624	-0.041954	0.532446	0.999985	0.0574633	0.39362	0.940314
STK39	0.0762572	0.276731	0.529023	-0.0739693	0.2494	0.999476	-0.0884146	0.170224	0.707672	0.0997521	0.157128	0.999978	0.128307	0.0496202	0.390669	-0.0500999	0.433065	0.999985	-0.0919628	0.154143	0.871557
WNT10B	0.15697	0.276576	0.529023	0.0475415	0.716812	0.999476	-0.278108	0.0391883	0.461667	0.28386	0.0532243	0.999978	0.234485	0.0795887	0.465815	-0.0111746	0.931999	0.999985	-0.433629	0.00195842	0.442577
PRKAG3	0.0692422	0.27682	0.529144	-0.0278422	0.630528	0.999476	-0.0840604	0.151562	0.684036	-0.013395	0.832086	0.999978	-0.0204932	0.723126	0.9235	-0.0644177	0.269035	0.999985	0.140947	0.0189085	0.70065
TOX3	0.0988488	0.276925	0.529296	-0.028999	0.725511	0.999476	-0.196108	0.0219391	0.372765	0.120434	0.186977	0.999978	0.150649	0.0741356	0.453505	0.0569128	0.49182	0.999985	-0.201821	0.0186019	0.695129
LOC100132581	0.101313	0.276961	0.529317	0.123067	0.151448	0.999476	0.0476517	0.574034	0.91154	-0.111543	0.232116	0.999978	-0.230235	0.00940159	0.18604	-0.0841754	0.322923	0.999985	0.153824	0.075203	0.813378
MT1E	0.08118	0.277019	0.529374	-0.0405821	0.550367	0.999476	-0.152213	0.0297636	0.418765	-0.0554546	0.455809	0.999978	0.136771	0.049466	0.390196	-0.0271535	0.689059	0.999985	0.0573068	0.40018	0.940314
TMEM196	0.16101	0.277068	0.529374	-0.0460949	0.731945	0.999476	-0.198531	0.14563	0.679125	0.120085	0.415894	0.999978	0.12643	0.349964	0.756227	-0.0878925	0.514551	0.999985	-0.0750381	0.577606	0.971878
ZSWIM4	-0.0664807	0.277064	0.529374	0.0883081	0.117808	0.999476	0.118406	0.0384116	0.458595	-0.291733	2.31351e-05	0.0621985	-0.0836798	0.137661	0.567962	0.080504	0.152776	0.999985	0.154609	0.00800563	0.597954
ASRGL1	0.12199	0.277152	0.52943	-0.0580126	0.569974	0.999476	-0.0895486	0.381982	0.838258	-0.00182785	0.986903	0.999978	0.117882	0.25158	0.690696	-0.0298095	0.769992	0.999985	-0.0607991	0.551678	0.964081
DDIT4L	0.117841	0.277186	0.52943	0.102883	0.299502	0.999476	-0.209162	0.0390896	0.461115	0.16822	0.123908	0.999978	-0.0161724	0.869522	0.970984	-0.021685	0.825694	0.999985	-0.141999	0.154846	0.871697
LOC100129291	0.0782496	0.277261	0.52943	-0.00919586	0.888148	0.999476	-0.0509059	0.438051	0.859395	-0.000128128	0.998569	0.999978	0.0254535	0.697312	0.915128	0.0809726	0.220241	0.999985	-0.124534	0.0628846	0.794024
LY6G6C	0.160553	0.277294	0.52943	0.0174079	0.896759	0.999476	-0.0226572	0.865899	0.979252	-0.0189305	0.897259	0.999978	-0.0271745	0.83951	0.961436	0.0812379	0.545782	0.999985	-0.190486	0.161223	0.871967
PARP12	0.12943	0.27726	0.52943	-0.0164025	0.87945	0.999476	-0.116374	0.2856	0.794146	0.0585644	0.62075	0.999978	0.12992	0.234099	0.675068	-0.192129	0.0818459	0.999985	0.00693272	0.948881	0.996631
PTPN13	0.132978	0.277284	0.52943	-0.00133558	0.990409	0.999476	-0.0889678	0.425279	0.854649	0.0160833	0.894624	0.999978	0.0340829	0.759166	0.933424	-0.0548221	0.622279	0.999985	-0.0381061	0.731817	0.981424
RAD21	0.0614278	0.277301	0.52943	-0.0585645	0.258019	0.999476	-0.0678308	0.191484	0.727375	-0.011599	0.836208	0.999978	0.0237489	0.644046	0.897919	0.0764587	0.14216	0.999985	-0.0237898	0.643479	0.977248
SRCRB4D	0.0735948	0.277282	0.52943	0.0155501	0.800432	0.999476	-0.0552139	0.371819	0.834049	-0.0317161	0.637424	0.999978	0.0669645	0.279972	0.71373	0.015033	0.806929	0.999985	-0.0843001	0.175788	0.880965
ARL1	0.0840366	0.277476	0.5297	-0.0248829	0.723375	0.999476	-0.121199	0.0906891	0.607958	0.0621651	0.420075	0.999978	0.1286	0.0733258	0.452463	-0.0601745	0.393972	0.999985	-0.0686571	0.331471	0.929495
ATP6V1C1	0.0687907	0.277494	0.5297	-0.00149702	0.979229	0.999476	-0.0512628	0.375219	0.836201	0.00495037	0.937206	0.999978	0.0294519	0.609144	0.883263	0.0374687	0.515851	0.999985	-0.0880282	0.131764	0.863162
TMEM63C	0.0557439	0.277546	0.529751	-0.0602792	0.200863	0.999476	0.0912111	0.0562989	0.523541	-0.104783	0.0453402	0.999978	-0.0628888	0.182476	0.626521	0.0508105	0.279409	0.999985	0.0300253	0.520542	0.962018
CCNG1	0.079792	0.277639	0.529881	-0.0401826	0.547966	0.999476	-0.135527	0.0480119	0.498334	0.080428	0.273889	0.999978	0.125442	0.0662159	0.43607	-0.0580739	0.386488	0.999985	-0.0519594	0.437977	0.946262
PRKCE	-0.0608148	0.277752	0.530048	-0.0592304	0.248517	0.999476	0.00104916	0.983542	0.996048	0.107157	0.0599119	0.999978	0.0886625	0.0875415	0.478796	-0.0200617	0.693561	0.999985	-0.0568934	0.267343	0.910588
PPTC7	0.0805893	0.277836	0.530115	-0.0914899	0.180069	0.999476	-0.0829138	0.223405	0.756148	0.0690593	0.35138	0.999978	0.138894	0.0450689	0.376942	-0.0216462	0.748296	0.999985	-0.0926066	0.17494	0.879919
ZNF20	0.066439	0.277839	0.530115	0.0374832	0.501339	0.999476	-0.0188278	0.73497	0.952573	0.0907695	0.140889	0.999978	-0.00475042	0.931884	0.984869	-0.026543	0.633454	0.999985	-0.144631	0.012683	0.636129
NEIL2	-0.0793665	0.277916	0.530214	-0.0421707	0.526491	0.999476	0.0428324	0.52006	0.889462	0.056053	0.441664	0.999978	0.14545	0.0337317	0.334382	-0.0608877	0.361881	0.999985	-0.0620139	0.353171	0.933152
LOC401052	-0.129324	0.277978	0.530284	0.0302174	0.780165	0.999476	0.145095	0.185237	0.723626	0.0573031	0.628508	0.999978	0.00889076	0.93452	0.985394	-0.126547	0.24656	0.999985	0.0143259	0.894687	0.994226
GATA5	-0.176902	0.278053	0.530378	0.129298	0.38491	0.999476	-0.0261148	0.860007	0.97846	-0.141927	0.382805	0.999978	0.00103805	0.994405	0.999569	0.000707114	0.996189	0.999985	0.213871	0.15426	0.871557
PLXDC1	-0.124923	0.278138	0.530491	-0.000112493	0.999142	0.999846	-0.000875472	0.993319	0.998428	-0.030911	0.786857	0.999978	0.113873	0.279977	0.71373	0.13668	0.196266	0.999985	-0.0938478	0.372042	0.938524
AC008735.3	-0.0848573	0.278228	0.530516	0.0345026	0.627745	0.999476	0.0263171	0.711299	0.945688	-0.137711	0.0823186	0.999978	0.0328869	0.643892	0.897919	0.0902204	0.209005	0.999985	0.0385478	0.588136	0.972569
PHOX2B	-0.103935	0.278178	0.530516	0.16377	0.0659207	0.999476	-0.0497483	0.568313	0.910072	0.0524383	0.582035	0.999978	-0.0958621	0.27446	0.710085	-0.0228266	0.79313	0.999985	0.0561368	0.519955	0.962018
SLC25A36	0.138417	0.278223	0.530516	-0.0789126	0.497225	0.999476	-0.0869783	0.454614	0.865649	-0.00795835	0.949888	0.999978	0.0562902	0.627677	0.890766	0.040413	0.727485	0.999985	-0.0614038	0.596877	0.972569
C6orf15	0.0919463	0.278297	0.530554	-0.0861291	0.267275	0.999476	0.034483	0.654655	0.931825	0.0160661	0.848584	0.999978	0.027055	0.725486	0.923581	0.055925	0.469166	0.999985	-0.139436	0.0763324	0.816391
CCL18	0.150998	0.278454	0.530554	0.0523409	0.67933	0.999476	-0.15104	0.236868	0.763373	0.229964	0.102337	0.999978	0.0202453	0.87284	0.971621	-0.131055	0.303594	0.999985	-0.171477	0.18049	0.881937
LOC731602	-0.131935	0.278346	0.530554	0.0313489	0.776716	0.999476	-0.0537177	0.62736	0.926099	-0.033025	0.784539	0.999978	0.215394	0.0572278	0.414817	-0.0201146	0.855561	0.999985	-0.00800788	0.942219	0.996631
MED22	0.0778144	0.278413	0.530554	-0.095667	0.1479	0.999476	0.0279933	0.667915	0.935759	-0.00122146	0.986316	0.999978	-0.00816132	0.900349	0.976386	0.0180949	0.781383	0.999985	-0.0189463	0.771388	0.985758
NGFR	-0.14097	0.278399	0.530554	-0.097401	0.411517	0.999476	0.053691	0.649723	0.931259	0.0886727	0.493266	0.999978	0.270818	0.0266117	0.300421	-0.0336322	0.775856	0.999985	-0.141259	0.236001	0.899982
OSGIN1	0.119659	0.278478	0.530554	-0.00426793	0.966034	0.999476	0.144046	0.156345	0.69029	-0.00508316	0.962983	0.999978	-0.171963	0.0924562	0.488099	0.0371027	0.7115	0.999985	-0.119531	0.237512	0.900918
RIT1	0.105861	0.27839	0.530554	-0.0237259	0.789088	0.999476	-0.0930341	0.297583	0.801678	-0.0641903	0.508863	0.999978	0.0810346	0.363404	0.76557	0.0113175	0.898429	0.999985	-0.0173521	0.844861	0.990104
TMEM57	0.053841	0.278438	0.530554	-0.0203308	0.652541	0.999476	0.0169028	0.708047	0.945256	-0.00625571	0.898991	0.999978	0.0177661	0.693901	0.913797	-0.0454385	0.316948	0.999985	-0.0165894	0.71321	0.980378
TREML1	0.159476	0.278377	0.530554	-0.0403332	0.762786	0.999476	-0.0503623	0.706365	0.9452	0.0271101	0.852665	0.999978	-0.0812883	0.543754	0.854984	0.030776	0.817808	0.999985	-0.0454728	0.733685	0.981961
BTC	-0.154094	0.278675	0.530834	-0.135317	0.29824	0.999476	0.0208073	0.872003	0.980041	0.0893415	0.527754	0.999978	0.0607156	0.638708	0.895089	-0.0128629	0.920654	0.999985	0.131378	0.312322	0.925363
GAGE4	0.120253	0.278676	0.530834	0.0471858	0.640094	0.999476	-0.00601475	0.952404	0.991157	-0.0799907	0.469176	0.999978	-0.0367935	0.715258	0.920848	-0.00205261	0.983748	0.999985	-0.0426122	0.672759	0.978966
PCLO	0.0586209	0.278833	0.531035	-0.0111828	0.820036	0.999476	-0.00789927	0.872307	0.980041	-0.0143595	0.789248	0.999978	-0.0687892	0.167076	0.605713	0.0148396	0.762795	0.999985	0.0286392	0.560913	0.966475
QRFPR	0.0851863	0.278826	0.531035	0.0142971	0.841346	0.999476	-0.0688819	0.337758	0.816274	0.0232734	0.76564	0.999978	-0.0507736	0.478557	0.823888	0.0108712	0.87901	0.999985	-0.0140455	0.8441	0.990104
CATSPER3	0.114434	0.278961	0.531229	-0.0691837	0.472445	0.999476	0.0681633	0.478956	0.875505	0.0149821	0.886392	0.999978	0.00894278	0.925745	0.98304	-0.0107019	0.911197	0.999985	-0.126676	0.191929	0.883162
ZNF8	0.0431036	0.279033	0.531317	-0.0341679	0.34744	0.999476	0.0340747	0.348741	0.822124	-0.0460932	0.247575	0.999978	-0.0439062	0.229102	0.672008	0.00738882	0.838074	0.999985	0.0394927	0.278449	0.911954
UBA5	0.0494974	0.279137	0.531468	-0.0461527	0.27028	0.999476	-0.0282291	0.497896	0.88198	0.00586863	0.897089	0.999978	0.0707165	0.0947513	0.49284	-0.0152203	0.714164	0.999985	-0.0365946	0.380595	0.938944
LOC100289944	-0.127984	0.279192	0.531524	0.0803682	0.455832	0.999476	0.00993386	0.926283	0.985923	0.0138772	0.905852	0.999978	0.0201243	0.851348	0.965696	0.124746	0.249571	0.999985	-0.121104	0.263415	0.910588
TSLP	-0.0744057	0.27922	0.531528	-0.0131536	0.83315	0.999476	-0.0502734	0.422635	0.853157	0.0652504	0.34177	0.999978	-0.0155426	0.803442	0.947833	0.0497307	0.427617	0.999985	0.0383743	0.53975	0.962773
AC226150.1	0.130705	0.279333	0.531694	-0.123487	0.264285	0.999476	0.0837778	0.446756	0.862365	-0.0296899	0.804431	0.999978	0.10227	0.353935	0.759203	0.115275	0.296847	0.999985	-0.278897	0.0146898	0.66459
NKX1-2	0.100034	0.279395	0.531764	-0.0591695	0.482412	0.999476	-0.0913597	0.280332	0.790527	0.0673428	0.464551	0.999978	-0.0037325	0.964538	0.992881	0.0906908	0.283813	0.999985	-0.103916	0.220533	0.894023
RAB3IP	0.162476	0.279495	0.531905	-0.082718	0.545183	0.999476	-0.00405197	0.976298	0.995117	0.0197628	0.894519	0.999978	0.0138309	0.919228	0.981585	-0.0373525	0.784285	0.999985	-0.0720898	0.597793	0.972569
PRRG4	0.136424	0.279522	0.531908	-0.0190755	0.867735	0.999476	0.0333498	0.77102	0.961291	0.0342129	0.784667	0.999978	-0.0535988	0.640267	0.896171	-0.023656	0.836398	0.999985	-0.107682	0.349966	0.933152
BRIX1	0.054178	0.27971	0.531913	-0.0336618	0.461059	0.999476	-0.0256159	0.574255	0.911549	0.0197341	0.691748	0.999978	0.055861	0.224225	0.669248	-0.0394677	0.388115	0.999985	-0.0311422	0.495052	0.959614
CFTR	-0.0786988	0.27969	0.531913	0.0423375	0.522926	0.999476	-0.00372335	0.955072	0.991752	0.0541707	0.454927	0.999978	-0.0668187	0.315333	0.735257	-0.00873698	0.894836	0.999985	0.0614468	0.355305	0.93353
COL8A1	0.110259	0.279651	0.531913	0.165625	0.0798616	0.999476	-0.311473	0.00169041	0.1261	-0.0284345	0.778787	0.999978	0.132111	0.159239	0.596577	0.0237083	0.797979	0.999985	-0.0918517	0.32437	0.929009
HECTD1	-0.0517021	0.279559	0.531913	0.0244165	0.574582	0.999476	-0.0340983	0.43404	0.857667	0.0159554	0.736776	0.999978	0.0578641	0.187733	0.6316	0.000352481	0.993521	0.999985	-0.0129422	0.765708	0.984816
LINC00340	0.163681	0.279623	0.531913	-0.11293	0.413384	0.999476	-0.25546	0.0692264	0.557804	0.293234	0.0568812	0.999978	0.24374	0.0823852	0.469208	-0.14851	0.283668	0.999985	-0.183827	0.186297	0.881937
RPA1	0.0573582	0.279734	0.531913	-0.0878217	0.0744981	0.999476	-0.041119	0.395665	0.844438	0.0232925	0.658567	0.999978	0.0779895	0.111605	0.528175	0.00360976	0.940268	0.999985	-0.0334413	0.488971	0.957376
RPL37	0.0543159	0.279756	0.531913	-0.00018443	0.996774	0.999784	-0.0536084	0.244318	0.77048	-0.0167555	0.73698	0.999978	0.0172073	0.706296	0.918193	0.0276466	0.545492	0.999985	-0.0288045	0.528882	0.96227
TK1	0.0885162	0.279601	0.531913	-0.0600633	0.42104	0.999476	-0.153334	0.0447927	0.485723	0.106041	0.196759	0.999978	0.153214	0.0449525	0.376414	-0.0223377	0.763883	0.999985	-0.112142	0.137231	0.866098
TSC22D3	0.110357	0.279675	0.531913	-0.101992	0.274997	0.999476	0.0423449	0.648178	0.931259	0.132609	0.195494	0.999978	-0.10242	0.273021	0.708802	-0.0380653	0.681593	0.999985	-0.0429263	0.643693	0.977248
SDHD	0.0896899	0.28012	0.532556	-0.101743	0.182454	0.999476	-0.115577	0.131225	0.662342	0.0476255	0.564071	0.999978	0.0967881	0.204172	0.648732	0.0664075	0.38088	0.999985	-0.0832993	0.273123	0.911668
PTPDC1	-0.0619281	0.280196	0.532652	-0.0169078	0.745527	0.999476	-0.0480774	0.358526	0.826374	0.0956294	0.099	0.999978	0.0383792	0.462649	0.819254	-0.0489943	0.349541	0.999985	0.0417891	0.424171	0.94287
C10orf105	-0.157441	0.280225	0.532659	0.0293562	0.824536	0.999476	-0.449018	0.00156271	0.119585	0.29226	0.0491533	0.999978	0.641442	2.05965e-05	0.00686398	-0.17303	0.196242	0.999985	-0.183601	0.170892	0.875169
CMTM4	0.0416481	0.280267	0.532689	-0.0546173	0.124868	0.999476	-0.0646442	0.0710665	0.563526	0.00861704	0.821891	0.999978	0.0952187	0.00946362	0.186556	-0.0206584	0.556157	0.999985	-0.00570652	0.870569	0.992095
ULBP3	-0.0801159	0.280299	0.532702	-0.0057467	0.93202	0.999476	0.0212431	0.752659	0.955858	0.076548	0.301942	0.999978	-0.0490596	0.468052	0.819612	-0.0627177	0.354669	0.999985	0.0998257	0.144209	0.867834
SPSB4	0.118311	0.280391	0.532829	-0.0759742	0.446931	0.999476	-0.0819182	0.41249	0.85091	0.0666248	0.541078	0.999978	0.0171585	0.863113	0.968879	0.0747352	0.454319	0.999985	-0.119068	0.235947	0.899982
FXR2	0.0947094	0.280541	0.533063	-0.0652546	0.414911	0.999476	0.189878	0.0215895	0.369425	-0.108182	0.218823	0.999978	-0.133486	0.100086	0.502914	-0.023924	0.764113	0.999985	0.0461718	0.563147	0.96684
INCENP	0.134495	0.280813	0.533531	0.0864236	0.447033	0.999476	0.0759488	0.503616	0.885067	-0.212811	0.0916467	0.999978	-0.106523	0.349634	0.756227	-0.0471171	0.67763	0.999985	0.0695108	0.540259	0.962859
KCTD15	0.101159	0.280894	0.533636	0.0542793	0.525046	0.999476	0.143068	0.0992036	0.622476	-0.254151	0.00918827	0.879787	0.00508914	0.95235	0.989493	-0.0694932	0.416616	0.999985	0.0199838	0.814549	0.988961
CMA1	0.139964	0.280964	0.533672	0.0288162	0.806911	0.999476	-0.0236836	0.840772	0.975042	-0.083795	0.516482	0.999978	-0.0861294	0.466506	0.819612	-0.0109941	0.92568	0.999985	0.0357959	0.761474	0.98422
MYLPF	0.124631	0.28095	0.533672	-0.107531	0.308936	0.999476	0.05671	0.589652	0.916095	0.0104511	0.927387	0.999978	-0.146291	0.168812	0.608092	0.195604	0.0684874	0.999985	-0.133615	0.207862	0.888279
ARHGAP26	0.0692802	0.281103	0.533887	0.0146582	0.80174	0.999476	-0.0812986	0.169058	0.705721	-0.034101	0.593519	0.999978	-0.0289222	0.620726	0.887478	0.0928597	0.117639	0.999985	-0.0326104	0.577071	0.97153
UBE2J2	0.107414	0.281163	0.533953	0.0367079	0.685304	0.999476	-0.00947178	0.916635	0.985251	-0.0834455	0.400989	0.999978	0.00853023	0.924895	0.982766	-0.058138	0.521699	0.999985	-0.00168195	0.985169	0.998352
EPS8L3	-0.133759	0.281388	0.534232	-0.0467546	0.678675	0.999476	0.128464	0.258624	0.779673	-0.0533725	0.665224	0.999978	-0.0486512	0.666443	0.905087	0.0687352	0.543052	0.999985	0.0853068	0.450963	0.947372
RBP7	-0.116004	0.281369	0.534232	-0.0646564	0.509635	0.999476	0.0132009	0.8926	0.982149	0.139252	0.197509	0.999978	0.192468	0.0549464	0.407865	-0.256478	0.0120368	0.999985	0.0921513	0.34878	0.933152
TMC4	0.131845	0.281355	0.534232	-0.014274	0.897788	0.999476	-0.0594914	0.593068	0.917687	0.00168802	0.988907	0.999978	0.134486	0.230714	0.672644	-0.0703888	0.527523	0.999985	-0.123907	0.268781	0.910588
ZNF582	0.105446	0.281513	0.534421	-0.0392524	0.659215	0.999476	-0.0221925	0.80293	0.966855	-0.0760327	0.435696	0.999978	0.0811276	0.364126	0.765924	0.0196208	0.825359	0.999985	-0.0687829	0.440912	0.946262
CPSF4	0.138872	0.281874	0.535057	-0.0465781	0.691263	0.999476	0.157009	0.185471	0.723626	-0.109329	0.395472	0.999978	-0.135175	0.25284	0.691336	-0.0115706	0.921333	0.999985	0.0066892	0.95447	0.996631
HIPK1	-0.0629355	0.282058	0.53526	-0.0142993	0.787868	0.999476	0.00422532	0.936598	0.98811	0.0204606	0.724682	0.999978	0.0189326	0.721739	0.9235	-0.0113807	0.830392	0.999985	0.0448447	0.400788	0.940314
LINC00324	0.120224	0.282045	0.53526	-0.0384492	0.704997	0.999476	0.0837889	0.411074	0.850452	-0.0964577	0.386758	0.999978	0.0368785	0.716495	0.921583	-0.0596744	0.557362	0.999985	-0.0463576	0.648211	0.977268
SLC9A5	0.185462	0.282036	0.53526	-0.0660754	0.673279	0.999476	0.0842303	0.5912	0.916744	-0.133276	0.437742	0.999978	-0.0608912	0.697542	0.915372	-0.0438277	0.779576	0.999985	0.0342505	0.826837	0.990104
RNASE3	-0.0902918	0.282107	0.535303	0.0388884	0.610493	0.999476	-0.0617322	0.420002	0.852972	-0.0302356	0.716809	0.999978	-0.0127664	0.86699	0.970299	0.00706306	0.926163	0.999985	0.14905	0.0564892	0.778278
DDHD2	0.0658274	0.282232	0.535492	-0.0398404	0.475005	0.999476	-0.00200777	0.971182	0.994848	0.0437598	0.472762	0.999978	0.0423223	0.44814	0.812903	-0.0649568	0.246835	0.999985	-0.0452189	0.417948	0.942473
FMO1	0.160349	0.282286	0.535545	-0.0471961	0.727618	0.999476	0.00946411	0.944274	0.990041	-0.15267	0.305618	0.999978	-0.0242807	0.857706	0.967947	0.0231254	0.864407	0.999985	0.0311605	0.818042	0.988961
HIST2H2BF	0.093817	0.28243	0.535721	-0.114069	0.155693	0.999476	-0.0435753	0.583155	0.913474	0.0390171	0.652738	0.999978	0.0436473	0.582536	0.87382	-0.0404796	0.610094	0.999985	0.0215498	0.785761	0.986466
LILRA1	-0.185287	0.282407	0.535721	0.381517	0.0189457	0.999476	-0.266832	0.0944189	0.615016	-0.0336014	0.844269	0.999978	0.0260587	0.867773	0.970547	0.0519886	0.739916	0.999985	0.0261217	0.867457	0.992082
OR10A2	0.151165	0.282544	0.535888	-0.1061	0.408287	0.999476	-0.0579747	0.650315	0.931259	-0.0389322	0.780381	0.999978	0.0428369	0.737496	0.926602	0.1676	0.194537	0.999985	-0.158646	0.218916	0.893585
BHLHE40	-0.108768	0.28268	0.53602	0.00510028	0.955751	0.999476	-0.0496507	0.589821	0.916095	0.0592373	0.556295	0.999978	0.167851	0.0740417	0.453505	-0.0374975	0.68365	0.999985	-0.0363446	0.692854	0.97973
C20orf108	0.0720799	0.282653	0.53602	-0.0270821	0.657019	0.999476	-0.0388593	0.524631	0.892608	-0.0348015	0.601751	0.999978	0.0751742	0.221855	0.667329	-0.0671641	0.274098	0.999985	0.0205266	0.73631	0.981961
PTCD2	0.0855428	0.282691	0.53602	-0.0242457	0.737526	0.999476	-0.100927	0.168204	0.705217	0.00912566	0.908044	0.999978	0.0730728	0.315455	0.735257	0.0121002	0.867095	0.999985	-0.0547299	0.450772	0.947372
LINC00202	-0.156813	0.282739	0.536062	0.0622739	0.638954	0.999476	-0.137352	0.303552	0.805065	0.0707741	0.625641	0.999978	-0.106393	0.424148	0.799516	0.147276	0.270464	0.999985	0.120204	0.367101	0.937072
P4HA3	-0.167244	0.282772	0.536075	-0.150328	0.291271	0.999476	0.318404	0.0292907	0.415195	-0.442928	0.00646953	0.798601	0.263908	0.0680734	0.441458	-0.139446	0.327096	0.999985	0.317577	0.0296868	0.744361
RASSF5	0.127573	0.282865	0.536125	0.0262843	0.80753	0.999476	-0.281438	0.0124629	0.293699	0.46082	0.000352276	0.221379	0.146544	0.179579	0.621429	-0.12205	0.261893	0.999985	-0.357775	0.00192636	0.442577
SNCAIP	0.0544868	0.28283	0.536125	0.00425627	0.926378	0.999476	0.0411465	0.37427	0.835752	-0.0196084	0.69715	0.999978	-0.147995	0.00256781	0.100664	0.0261897	0.570476	0.999985	0.0414235	0.371097	0.938524
TCIRG1	0.0693761	0.282876	0.536125	-0.0543841	0.35661	0.999476	-0.0499309	0.396923	0.845152	-0.0531061	0.409533	0.999978	0.0776936	0.190488	0.634797	-0.00316548	0.956959	0.999985	0.0134306	0.818941	0.988961
PPL	0.120289	0.28296	0.536223	0.113926	0.266729	0.999476	-0.145481	0.158287	0.692285	0.231784	0.0426687	0.999978	-0.180416	0.0823443	0.469208	0.106606	0.298177	0.999985	-0.24678	0.0194839	0.70065
SHF	0.0618971	0.282979	0.536223	-0.0469385	0.37244	0.999476	0.15509	0.00503278	0.201486	-0.0603185	0.295247	0.999978	-0.0643992	0.223257	0.668289	-0.040725	0.438408	0.999985	-0.00473965	0.927851	0.996631
ADAM28	-0.135246	0.283081	0.536261	-0.0177271	0.876864	0.999476	-0.0765773	0.504514	0.885196	0.108595	0.387421	0.999978	0.203811	0.081035	0.46705	-0.025291	0.825075	0.999985	-0.0576052	0.615162	0.974314
C19orf73	0.094205	0.283103	0.536261	-0.0241077	0.762374	0.999476	-0.0807115	0.314452	0.809574	-0.0217201	0.803098	0.999978	-0.0329454	0.679618	0.908816	0.0641229	0.423009	0.999985	0.000969672	0.99029	0.998997
HMG20A	0.057288	0.283099	0.536261	-0.0403811	0.406851	0.999476	-0.0495138	0.310272	0.808684	0.0144316	0.785307	0.999978	0.0526457	0.281101	0.714835	-0.0340626	0.483547	0.999985	-0.000504607	0.991691	0.999382
SPTBN5	0.183489	0.283063	0.536261	-0.171361	0.273441	0.999476	-0.0124161	0.936234	0.988072	0.322594	0.0632412	0.999978	0.387082	0.0165378	0.24241	-0.542192	0.00117421	0.999985	-0.167285	0.28483	0.915391
BFSP2	-0.0703004	0.283217	0.536319	-0.00872782	0.88335	0.999476	0.007414	0.900807	0.984066	0.0815796	0.214257	0.999978	-0.0225529	0.704821	0.917515	-0.0269826	0.650525	0.999985	0.0395487	0.507362	0.961059
C5orf13	0.163194	0.2832	0.536319	-0.0953583	0.491168	0.999476	-0.0337138	0.807158	0.96767	0.0030388	0.98393	0.999978	0.08961	0.517505	0.84261	-0.0547386	0.692066	0.999985	-0.0721904	0.601733	0.972938
NCRNA00164	0.132729	0.283184	0.536319	0.0428017	0.703343	0.999476	-0.0874625	0.43791	0.859395	-0.07582	0.537689	0.999978	0.216674	0.0596988	0.42153	-0.236457	0.0407769	0.999985	0.00751011	0.946675	0.996631
OMP	0.112975	0.283237	0.536319	-0.0608347	0.525627	0.999476	0.0469691	0.623724	0.925501	0.0619388	0.554142	0.999978	-0.0986895	0.305333	0.728836	-0.0168802	0.859852	0.999985	-0.0455172	0.634457	0.977248
LY96	-0.112675	0.283372	0.536476	-0.01531	0.872468	0.999476	0.134705	0.163356	0.699065	-0.0678363	0.516265	0.999978	0.0783313	0.413534	0.792398	-0.00345951	0.97106	0.999985	-0.0138118	0.884852	0.993406
ZC3H13	0.169406	0.283369	0.536476	-0.135388	0.347913	0.999476	0.0111977	0.937748	0.988179	-0.024003	0.878254	0.999978	0.104052	0.469575	0.819838	-0.0119813	0.933401	0.999985	-0.113347	0.431136	0.94362
SERPINA13	0.0831179	0.283429	0.536536	-0.0367513	0.602072	0.999476	-0.0766103	0.280021	0.790527	0.130132	0.0967507	0.999978	-0.0457949	0.516295	0.841409	-0.0569407	0.420371	0.999985	0.0028263	0.967955	0.997498
ANKK1	0.0917263	0.283611	0.536832	-0.00524471	0.946163	0.999476	0.0278673	0.719979	0.948401	-0.0230989	0.785607	0.999978	-0.137786	0.0822999	0.469208	0.0733185	0.348081	0.999985	-0.0270072	0.728259	0.981094
ALDH3B2	-0.156083	0.283651	0.536843	0.0386867	0.769882	0.999476	0.150571	0.258782	0.779952	0.125881	0.385911	0.999978	-0.130444	0.32687	0.742627	-0.00549578	0.966833	0.999985	-0.0231594	0.860934	0.991883
RIF1	0.101276	0.283692	0.536843	-0.0462426	0.590514	0.999476	-0.0765466	0.374717	0.836059	0.0572555	0.542304	0.999978	0.0750312	0.384147	0.775473	-0.0345624	0.687295	0.999985	-0.0763148	0.37615	0.938524
RPL31P11	-0.0533456	0.283695	0.536843	0.00215225	0.962004	0.999476	-0.0292661	0.518309	0.888403	0.0184575	0.708767	0.999978	0.0285945	0.527901	0.847235	0.0161371	0.72118	0.999985	0.0170611	0.705966	0.980142
OR5AK2	0.147396	0.283773	0.536942	0.0217655	0.861629	0.999476	0.0276483	0.824795	0.971317	-0.0202433	0.882062	0.999978	-0.118599	0.345089	0.753048	-0.0660971	0.597214	0.999985	0.00810322	0.948251	0.996631
PPP1R3D	0.0497604	0.283851	0.53704	-0.000322334	0.993899	0.999476	0.000282409	0.994655	0.998529	-0.0735006	0.116712	0.999978	0.0539149	0.20588	0.65017	-0.0454099	0.285161	0.999985	0.0151533	0.719483	0.980956
C1orf102	0.074029	0.28403	0.537143	-0.0495829	0.431302	0.999476	-0.111992	0.0804905	0.590662	-0.00738211	0.91426	0.999978	0.168776	0.0101853	0.193432	0.00689232	0.912528	0.999985	-0.0808592	0.202478	0.886187
CCDC79	0.120164	0.284014	0.537143	-0.0261018	0.797794	0.999476	0.0922524	0.367651	0.831508	0.0157224	0.88766	0.999978	-0.036614	0.719423	0.922972	-0.15731	0.128415	0.999985	-0.00814005	0.936292	0.996631
MKI67	-0.144104	0.28402	0.537143	0.0291124	0.811653	0.999476	0.0546288	0.655079	0.932047	-0.00354488	0.978809	0.999978	-0.124372	0.311877	0.733185	0.137496	0.264296	0.999985	0.0507496	0.678088	0.978966
NAP1L1	0.0890248	0.283979	0.537143	-0.0747225	0.325142	0.999476	-0.0168379	0.823439	0.971073	0.0344924	0.676016	0.999978	0.0229844	0.760759	0.933804	0.0403891	0.593103	0.999985	-0.0954121	0.210852	0.889498
TMPRSS11E2	-0.0670675	0.284035	0.537143	-0.00243367	0.965848	0.999476	0.0724653	0.207286	0.741156	0.0114662	0.853573	0.999978	-0.00903384	0.873739	0.971785	-0.0570723	0.318631	0.999985	0.0516565	0.366131	0.936803
SLC39A9	0.0785498	0.284135	0.537284	0.0331512	0.619159	0.999476	-0.12094	0.0755358	0.576709	0.0252636	0.728649	0.999978	0.0621882	0.353164	0.758517	-0.0502795	0.451929	0.999985	-0.028011	0.674356	0.978966
IL1RL2	-0.132595	0.284184	0.537323	0.175038	0.125475	0.999476	-0.0384176	0.732731	0.951972	-0.00404551	0.973728	0.999978	-0.110938	0.326873	0.742627	0.0443371	0.693574	0.999985	0.0665822	0.554582	0.965772
WDR47	0.0739617	0.284208	0.537323	-0.00495934	0.936963	0.999476	-0.0526573	0.403293	0.847519	0.0651129	0.344942	0.999978	0.0260066	0.678682	0.908722	-0.0437707	0.486596	0.999985	-0.0637784	0.312482	0.925363
GTF2H2B	0.0592251	0.284306	0.537375	-0.0568145	0.262055	0.999476	-0.00595793	0.905575	0.985251	-0.0214976	0.695573	0.999978	0.0363507	0.470767	0.820242	-0.0400384	0.427311	0.999985	0.0286094	0.569759	0.96797
TMEM204	0.105185	0.284313	0.537375	-0.0576136	0.519517	0.999476	-0.00141158	0.987373	0.996261	-0.0179392	0.854011	0.999978	0.23997	0.01018	0.193432	-0.164501	0.0713346	0.999985	-0.103772	0.248976	0.905849
ZDHHC8	0.0800516	0.284304	0.537375	-0.0276482	0.684125	0.999476	0.0225725	0.73968	0.952981	-0.042075	0.571419	0.999978	-0.0533498	0.433842	0.805571	-0.00387181	0.954516	0.999985	0.0242188	0.721488	0.981094
MAFA	0.109515	0.284437	0.537511	-0.0897992	0.336749	0.999476	-0.0645566	0.488507	0.879015	-0.00155453	0.987782	0.999978	0.157558	0.0960952	0.494886	0.0343384	0.711892	0.999985	-0.145587	0.123114	0.859885
STX4	-0.0461608	0.284424	0.537511	-0.0196236	0.616831	0.999476	0.0525325	0.184969	0.723626	-0.0749599	0.0860253	0.999978	0.00560925	0.886096	0.974795	-0.0143965	0.713351	0.999985	0.096874	0.0173608	0.691408
IL24	-0.0799626	0.284481	0.537545	-0.055359	0.416538	0.999476	0.0181497	0.78913	0.964374	0.0587629	0.42989	0.999978	-0.0666487	0.328984	0.743556	0.029986	0.658866	0.999985	0.0950489	0.166683	0.872676
AC100775.1	0.0783318	0.284523	0.537568	-0.0284823	0.668602	0.999476	-0.00651092	0.921956	0.98564	0.0210104	0.772461	0.999978	0.0491504	0.461201	0.818168	-0.0429611	0.519158	0.999985	-0.0706173	0.291622	0.91571
C6orf58	0.146483	0.284544	0.537568	-0.140974	0.260779	0.999476	-0.128816	0.303469	0.805065	0.208331	0.13101	0.999978	-0.190577	0.131141	0.556555	0.0951328	0.445792	0.999985	0.0103898	0.933376	0.996631
AVPI1	0.061995	0.284587	0.537599	-0.0143402	0.785252	0.999476	-0.0569338	0.2829	0.793229	-0.0257583	0.654514	0.999978	-0.0119974	0.819645	0.953742	0.070017	0.188393	0.999985	-0.023097	0.661011	0.978699
SPATA4	0.143615	0.284715	0.537792	-0.0840623	0.491803	0.999476	-0.0572429	0.639117	0.929419	-0.114538	0.392208	0.999978	0.095254	0.436418	0.807942	-0.0487651	0.689416	0.999985	0.0657013	0.590599	0.972569
LOC100288196	-0.0585696	0.284821	0.537944	-0.0118612	0.811517	0.999476	0.0704528	0.16209	0.696761	-0.11022	0.0483038	0.999978	-0.0424589	0.395464	0.781424	0.0484797	0.332643	0.999985	0.104054	0.041971	0.760389
CSRNP3	-0.0738721	0.284942	0.538123	-0.0100912	0.872212	0.999476	-0.0427504	0.496889	0.881806	0.0626334	0.363566	0.999978	0.112037	0.080317	0.46705	-0.0217704	0.728751	0.999985	-0.0262758	0.675656	0.978966
SDCCAG10	0.0838756	0.285114	0.538398	-0.0486911	0.49571	0.999476	-0.132085	0.0699259	0.560787	0.0381279	0.624895	0.999978	0.0584178	0.414379	0.792705	0.0341829	0.631913	0.999985	-0.0339366	0.634363	0.977248
H2AFX	0.0501043	0.285142	0.538402	-0.0195712	0.646116	0.999476	-0.0131713	0.757124	0.95763	-0.0301457	0.518092	0.999978	0.00976012	0.818688	0.953417	0.0221551	0.603359	0.999985	-0.0192603	0.651348	0.977271
C1QTNF7	0.20372	0.285212	0.538485	0.0208739	0.904015	0.999476	-0.128353	0.46002	0.868958	0.234755	0.219304	0.999978	0.0138682	0.936139	0.985523	-0.2657	0.130741	0.999985	-0.0791962	0.64773	0.977268
RWDD2B	0.0599539	0.285278	0.538512	-0.0567243	0.269512	0.999476	-0.0774301	0.134482	0.665234	0.0968357	0.0882062	0.999978	0.0565416	0.271032	0.706612	-0.0492641	0.336591	0.999985	-0.0300086	0.556758	0.965772
SNRNP48	-0.0482932	0.285252	0.538512	-0.0381796	0.354962	0.999476	0.0419167	0.31042	0.808684	-0.00922248	0.837092	0.999978	0.0350591	0.395224	0.781405	0.00595353	0.884656	0.999985	0.0126193	0.758584	0.98402
ZNF548	0.176385	0.285412	0.538716	-0.0176083	0.90651	0.999476	0.0862858	0.565798	0.910072	-0.123736	0.451839	0.999978	-0.0723506	0.629926	0.891685	-0.0524559	0.726637	0.999985	0.00344196	0.981683	0.998007
ZDHHC4	0.0839418	0.285522	0.538876	-0.0623814	0.384511	0.999476	-0.131867	0.0708139	0.562443	-0.0223081	0.774955	0.999978	0.138792	0.0578119	0.41672	-0.00219007	0.975518	0.999985	-0.00411706	0.953995	0.996631
SLC22A6	0.14894	0.285576	0.538928	0.015546	0.902306	0.999476	0.0248499	0.844469	0.975385	0.00846311	0.951236	0.999978	-0.127806	0.316196	0.735299	-0.0991688	0.435482	0.999985	0.0291488	0.818017	0.988961
ABL2	0.106045	0.285708	0.539011	0.0137658	0.878707	0.999476	0.0679109	0.453206	0.864761	-0.078093	0.43012	0.999978	-0.082569	0.362657	0.764539	-0.0365605	0.685537	0.999985	0.00941241	0.916888	0.995676
AVP	0.160453	0.28572	0.539011	-0.210787	0.128454	0.999476	-0.000893896	0.994774	0.998529	0.178521	0.235781	0.999978	0.0582342	0.669962	0.906386	0.00228098	0.986664	0.999985	-0.187875	0.174043	0.878961
DDX47	0.0633786	0.285778	0.539011	-0.0475949	0.37984	0.999476	-0.0282026	0.601558	0.920843	-0.00803668	0.891505	0.999978	0.012871	0.811373	0.949926	-0.00224274	0.966817	0.999985	0.00968401	0.857473	0.991883
EMP2	0.0908375	0.285757	0.539011	-0.0342409	0.658073	0.999476	-0.110905	0.156848	0.69076	-0.0415839	0.622933	0.999978	0.178926	0.0252945	0.294696	-0.0446474	0.564249	0.999985	-0.0384902	0.618961	0.975688
FHIT	0.147862	0.285734	0.539011	0.0427489	0.734118	0.999476	-0.0850184	0.500356	0.88355	-0.0397403	0.772578	0.999978	0.19147	0.133844	0.561726	-0.0974215	0.440411	0.999985	-0.159958	0.208336	0.888279
OVCH1	-0.113142	0.285802	0.539011	-0.0674244	0.485044	0.999476	-0.102347	0.29129	0.799483	-0.0845242	0.423632	0.999978	0.241765	0.0158425	0.239217	-0.0174118	0.856469	0.999985	0.14306	0.143023	0.867834
TULP2	-0.10784	0.285722	0.539011	0.0230185	0.801923	0.999476	0.0665628	0.469601	0.872449	0.169418	0.0972036	0.999978	-0.0822842	0.37226	0.769442	-0.0800262	0.385385	0.999985	0.0111092	0.903604	0.994781
C19orf31	0.176692	0.285872	0.539044	-0.0389234	0.795782	0.999476	0.269871	0.0788495	0.586297	-0.11744	0.4762	0.999978	-0.0979896	0.515715	0.840793	-0.105095	0.485932	0.999985	-0.0871388	0.563034	0.966733
UPP1	-0.0784486	0.285846	0.539044	-0.103576	0.126703	0.999476	0.0284396	0.670395	0.936415	0.047604	0.515151	0.999978	0.251188	0.000540675	0.0441401	-0.0902807	0.181471	0.999985	-0.0550477	0.411635	0.940661
HCG9	-0.117468	0.285963	0.539119	0.0397645	0.691086	0.999476	0.0245398	0.806148	0.967522	0.0806848	0.461783	0.999978	-0.119055	0.238115	0.679543	0.107204	0.28725	0.999985	-0.0157153	0.875093	0.992383
LOC346329	-0.0588138	0.28595	0.539119	-0.0633026	0.210806	0.999476	0.095189	0.0632713	0.543179	-0.0533797	0.332156	0.999978	-0.026742	0.593818	0.878571	0.0384004	0.444725	0.999985	0.0685371	0.176256	0.881265
AHCY	-0.0601619	0.28601	0.539158	0.0144727	0.777546	0.999476	-0.0465836	0.365597	0.830072	0.0187064	0.738312	0.999978	0.146346	0.00662204	0.160806	-0.0175336	0.732213	0.999985	-0.0553833	0.283183	0.914538
TTLL5	0.0518759	0.286096	0.53927	0.00466015	0.915954	0.999476	-0.0549711	0.217942	0.748873	0.0125658	0.794634	0.999978	-0.0358813	0.418532	0.795564	0.00132555	0.976051	0.999985	0.0203369	0.645584	0.977248
EFHD1	0.107904	0.286266	0.539493	-0.0172942	0.850733	0.999476	-0.0570989	0.535374	0.895517	0.107578	0.287703	0.999978	0.117946	0.204241	0.648732	-0.286819	0.00329328	0.999985	0.0277072	0.763128	0.98422
FAU	-0.0527532	0.286242	0.539493	-0.0336011	0.456127	0.999476	0.0165342	0.713044	0.946013	0.00547978	0.911115	0.999978	0.0315601	0.483749	0.826093	0.0134439	0.764842	0.999985	0.0191382	0.670429	0.978966
RP11-33N16.1	-0.0755494	0.286338	0.53958	0.03245	0.614623	0.999476	-0.0702619	0.278679	0.790306	-0.00570256	0.935359	0.999978	0.101334	0.121338	0.542425	-0.0129891	0.84005	0.999985	0.0306543	0.634279	0.977248
DOCK6	0.0940575	0.286379	0.539605	0.0374109	0.640991	0.999476	-0.0745173	0.355084	0.825254	-0.0204109	0.815704	0.999978	-0.0745965	0.354579	0.759669	0.0111256	0.889556	0.999985	0.0268692	0.737507	0.981969
HDAC9	0.110236	0.286404	0.539605	-0.0813352	0.388761	0.999476	-0.0802418	0.395105	0.844276	-0.0542712	0.597543	0.999978	0.180404	0.0607492	0.42424	0.00170843	0.985483	0.999985	-0.0765484	0.417014	0.941849
MAGEB18	0.176448	0.286478	0.539696	0.191127	0.208466	0.999476	-0.065946	0.661273	0.933462	0.104803	0.524595	0.999978	-0.282349	0.066465	0.436463	-0.129844	0.390079	0.999985	0.00573409	0.96957	0.997498
HSPE1	0.0898236	0.286507	0.539702	-0.0250909	0.743177	0.999476	-0.153308	0.0510069	0.509253	0.0276326	0.741249	0.999978	0.121011	0.119886	0.541285	-0.0256398	0.737771	0.999985	-0.0345853	0.651749	0.977271
FAR1	0.101465	0.286573	0.53975	-0.0163454	0.850075	0.999476	-0.0582895	0.501485	0.88424	0.0303444	0.748233	0.999978	0.0684137	0.430705	0.803962	-0.103021	0.237879	0.999985	-0.0226565	0.793362	0.987263
SYCP1	0.119094	0.286584	0.53975	0.0545301	0.59174	0.999476	-0.121018	0.237521	0.764431	0.111759	0.316861	0.999978	-0.189228	0.0683772	0.441865	0.179301	0.0834846	0.999985	-0.154502	0.133827	0.863162
C17orf66	0.122124	0.286645	0.539767	0.00204715	0.984306	0.999476	-0.0227132	0.827289	0.971919	0.0349433	0.758795	0.999978	-0.0275201	0.791539	0.94276	-0.0544565	0.601466	0.999985	-0.0544469	0.60153	0.972938
FCRL3	-0.103843	0.28663	0.539767	0.095342	0.285057	0.999476	-0.0145381	0.869524	0.979827	-0.0395158	0.683138	0.999978	0.0108416	0.902497	0.976707	-0.0360441	0.684104	0.999985	0.0877321	0.324687	0.929009
ABCD4	0.101116	0.28676	0.539895	-0.0643015	0.45734	0.999476	0.117214	0.179207	0.719118	0.0131888	0.888651	0.999978	-0.0801349	0.355317	0.760402	-0.0897993	0.301011	0.999985	0.00265665	0.97541	0.997515
BARHL1	0.150221	0.286766	0.539895	0.0311628	0.807794	0.999476	-0.425872	0.001881	0.134049	0.247462	0.0832211	0.999978	0.0152683	0.905094	0.978156	0.173957	0.179652	0.999985	-0.192317	0.139014	0.867114
RBPMS2	0.128768	0.286838	0.539983	-0.0632428	0.565423	0.999476	0.108636	0.325572	0.812676	0.0362249	0.762816	0.999978	-0.0545518	0.619823	0.887207	-0.0173372	0.874531	0.999985	-0.138558	0.211764	0.889802
DEFB132	0.100824	0.286868	0.539986	-0.109274	0.208575	0.999476	-0.0212221	0.805076	0.967247	0.0861771	0.361665	0.999978	0.0691544	0.423147	0.798965	-0.0119396	0.889544	0.999985	-0.113793	0.190765	0.883162
SAE1	0.0701564	0.286892	0.539986	-0.0650001	0.28102	0.999476	-0.00690224	0.908143	0.985251	-0.0242547	0.710851	0.999978	0.024904	0.677519	0.908714	0.0512952	0.393505	0.999985	-0.0503344	0.40234	0.940314
ZFC3H1	0.0529568	0.28706	0.540253	-0.0370839	0.41377	0.999476	0.00494194	0.912881	0.985251	0.0246601	0.617945	0.999978	-0.000768351	0.986428	0.997442	-0.0109874	0.807881	0.999985	-0.0338489	0.455335	0.948192
TRBV16	-0.0606586	0.287152	0.540378	-0.0189273	0.714786	0.999476	0.0543581	0.297107	0.801678	0.00234839	0.966874	0.999978	-0.0343624	0.507932	0.837233	-0.0268731	0.604202	0.999985	0.0840945	0.110304	0.854344
TXLNA	-0.0681677	0.287246	0.540506	0.0383346	0.511095	0.999476	0.00943547	0.871153	0.979989	-0.056453	0.377	0.999978	0.0373397	0.522059	0.844761	-0.0108305	0.852317	0.999985	0.0502549	0.389979	0.940314
GCNT1	0.142097	0.287317	0.54054	0.0116024	0.923779	0.999476	0.190277	0.122684	0.651479	-0.183795	0.170927	0.999978	-0.111545	0.360398	0.762957	-0.153417	0.210707	0.999985	0.104712	0.390251	0.940314
IFT140	0.0559383	0.28731	0.54054	-0.00095321	0.984068	0.999476	0.021417	0.654122	0.931825	-0.0598291	0.255624	0.999978	-0.0269854	0.572701	0.870596	0.00644809	0.892562	0.999985	0.00387515	0.935302	0.996631
GPN2	0.0596483	0.287376	0.540603	-0.0673364	0.191132	0.999476	-0.0197171	0.698825	0.943417	-0.0202784	0.715723	0.999978	0.0502086	0.327199	0.742801	-0.00709104	0.889236	0.999985	0.00446819	0.930064	0.996631
AC138028.2	-0.0698796	0.28749	0.540692	0.0467999	0.434667	0.999476	-0.0199933	0.737707	0.952584	-0.0131041	0.840731	0.999978	-0.01578	0.791477	0.94276	0.0161302	0.786964	0.999985	0.0558051	0.352409	0.933152
HOXB13	0.140117	0.287469	0.540692	-0.145016	0.229961	0.999476	-0.163388	0.177334	0.715911	0.1334	0.310856	0.999978	0.291135	0.0191248	0.258537	-0.0215054	0.857344	0.999985	-0.234823	0.0555988	0.777161
KCTD18	-0.0731808	0.287521	0.540692	0.0378082	0.546081	0.999476	0.0094766	0.879457	0.980477	-0.0282478	0.679417	0.999978	0.0578527	0.357254	0.76172	-0.0133275	0.831131	0.999985	0.00954136	0.87864	0.992383
LPXN	0.106419	0.287545	0.540692	0.056036	0.538461	0.999476	-0.0576614	0.526806	0.893803	0.121871	0.224345	0.999978	-0.148046	0.109401	0.522874	-0.0529405	0.561023	0.999985	-0.0257245	0.777198	0.985805
TGM4	-0.149026	0.287554	0.540692	0.115101	0.368333	0.999476	0.0601083	0.637148	0.929267	-0.0703919	0.613295	0.999978	-0.0157331	0.901601	0.976624	-0.0626679	0.622924	0.999985	0.122585	0.33837	0.929495
MGMT	0.0773718	0.287608	0.540745	-0.0531684	0.423003	0.999476	-0.0980715	0.143546	0.67781	0.0618345	0.394098	0.999978	0.145632	0.032697	0.329001	-0.0571848	0.389151	0.999985	-0.076519	0.251068	0.906133
CENPC1	0.0755235	0.287673	0.540818	-0.0526187	0.416714	0.999476	-0.0250993	0.697464	0.94308	0.0176878	0.801933	0.999978	0.0350725	0.58735	0.876338	-0.0120602	0.851707	0.999985	-0.0386085	0.550415	0.9639
APRT	-0.0493758	0.287739	0.54083	-0.0391672	0.355851	0.999476	0.0306606	0.46882	0.872275	-0.0386925	0.403405	0.999978	0.0279401	0.508916	0.837677	0.0306237	0.469351	0.999985	0.0378683	0.371848	0.938524
C5orf4	0.120256	0.287709	0.54083	-0.0467461	0.649474	0.999476	-0.0920487	0.372744	0.83468	-0.00876316	0.937769	0.999978	0.101958	0.324089	0.740274	-0.0297418	0.772267	0.999985	-0.0450348	0.661459	0.978699
HEBP1	0.0538947	0.287758	0.54083	-0.0605888	0.193287	0.999476	-0.0351918	0.446404	0.862365	0.0189304	0.706961	0.999978	0.0309705	0.50242	0.835462	0.0257046	0.577401	0.999985	-0.03386	0.463666	0.950982
ITIH5L	-0.148762	0.287843	0.540942	0.0237361	0.851879	0.999476	-0.071627	0.573863	0.911517	0.215967	0.125974	0.999978	0.124544	0.330249	0.744246	-0.0648878	0.610292	0.999985	-0.0790087	0.535233	0.962773
POLR2H	0.0403033	0.287904	0.540948	-0.0427804	0.218897	0.999476	-0.0533684	0.127223	0.657614	0.0190082	0.614094	0.999978	0.0375231	0.279728	0.713618	0.0784129	0.0276755	0.999985	-0.0792371	0.0261816	0.733511
SERPINB10	0.12295	0.287925	0.540948	0.0599537	0.569074	0.999476	-0.00242264	0.981602	0.995621	0.0555049	0.629304	0.999978	-0.105972	0.316444	0.735299	-0.0193691	0.853758	0.999985	-0.110683	0.295711	0.91616
ZNF25	0.0653111	0.287884	0.540948	-0.04619	0.40999	0.999476	-0.0138462	0.804111	0.967165	-0.00166621	0.978201	0.999978	0.0130913	0.814584	0.950921	-0.00286924	0.958993	0.999985	-0.0139553	0.802601	0.987721
PADI3	0.147285	0.287979	0.541002	-0.0683558	0.587819	0.999476	0.0148573	0.906043	0.985251	-0.0273537	0.842402	0.999978	-0.179147	0.160272	0.597644	0.0395953	0.753237	0.999985	0.0730937	0.56232	0.966659
RNF160	0.080525	0.288029	0.541046	-0.0533035	0.440488	0.999476	-0.0687736	0.320917	0.810896	0.092387	0.223974	0.999978	0.0611962	0.376454	0.771165	-0.0262063	0.703639	0.999985	-0.0859128	0.21671	0.893585
ARMC10P1	0.0912747	0.288144	0.5411	-0.0734923	0.349154	0.999476	-0.104743	0.184757	0.723626	0.0288803	0.735031	0.999978	0.147315	0.0651564	0.434847	-0.00734333	0.925024	0.999985	-0.0819843	0.296996	0.916365
PCBP2	0.0513942	0.288162	0.5411	-0.00368267	0.933204	0.999476	0.0318469	0.470141	0.872449	-0.0336621	0.484702	0.999978	-0.0600084	0.177398	0.617984	-0.024124	0.583735	0.999985	0.038124	0.387984	0.940314
PDZK1P1	0.0821764	0.288136	0.5411	-0.0596591	0.398049	0.999476	0.0893565	0.208304	0.742108	-0.0550544	0.474815	0.999978	-0.20842	0.00498228	0.142122	0.0908515	0.200956	0.999985	0.0606609	0.390252	0.940314
PGAM1	0.0749056	0.288112	0.5411	-0.0632312	0.326578	0.999476	-0.0855552	0.186747	0.725314	-0.000853138	0.990272	0.999978	0.157165	0.0182048	0.253597	-0.0111506	0.861778	0.999985	-0.0714296	0.268625	0.910588
STYXL1	-0.050744	0.288294	0.541298	0.0317483	0.466008	0.999476	-0.0498829	0.254552	0.777061	-0.0155562	0.743048	0.999978	0.043504	0.319365	0.737281	-0.026394	0.544033	0.999985	0.0672479	0.127228	0.861262
ABHD13	0.0886021	0.288555	0.541667	-0.054783	0.47147	0.999476	-0.108866	0.156665	0.690523	0.0709494	0.394109	0.999978	0.0659648	0.386659	0.776801	-0.0255149	0.736636	0.999985	-0.0364305	0.631366	0.976309
C15orf40	0.173355	0.288524	0.541667	-0.0116071	0.937623	0.999476	-0.0852808	0.566164	0.910072	0.0252038	0.87644	0.999978	0.000808539	0.99565	0.999596	0.0557728	0.707151	0.999985	-0.158315	0.289487	0.91571
C4orf49	0.0630092	0.288595	0.541667	0.0274533	0.611248	0.999476	-0.00170774	0.974732	0.995117	-0.056136	0.343668	0.999978	-0.087106	0.112334	0.529571	0.123838	0.0264312	0.999985	-0.0694709	0.202587	0.886187
NAPB	0.0728254	0.288591	0.541667	-0.0298278	0.632708	0.999476	-0.0794646	0.207183	0.74104	0.0572456	0.402797	0.999978	0.0904988	0.152159	0.58992	-0.0462178	0.459957	0.999985	-0.0651697	0.299217	0.916765
CA6	-0.0697699	0.288694	0.541805	-0.0199562	0.738419	0.999476	-0.0203349	0.733649	0.952282	0.0206138	0.752237	0.999978	0.0465023	0.438009	0.808675	-0.0177159	0.766843	0.999985	0.0606396	0.313235	0.925363
ANKRD33	0.148468	0.288754	0.541868	-0.0295356	0.816285	0.999476	-0.0349093	0.783658	0.963181	0.0547872	0.693513	0.999978	-0.106627	0.403698	0.785748	0.0369796	0.771189	0.999985	-0.0692472	0.586583	0.972569
MECP2	0.137851	0.288808	0.54192	0.0311439	0.791943	0.999476	-0.0256154	0.828212	0.972453	-0.0247566	0.847798	0.999978	0.00419385	0.97165	0.994515	-0.094544	0.425058	0.999985	-0.0283713	0.810079	0.987767
AMMECR1	-0.100878	0.28886	0.541969	0.0420557	0.626857	0.999476	-0.134411	0.125683	0.654042	-0.00813399	0.931324	0.999978	0.105902	0.224809	0.669274	0.1421	0.106102	0.999985	-0.0466744	0.589648	0.972569
TXNRD2	0.147313	0.28892	0.542031	-0.101651	0.422366	0.999476	0.216564	0.092249	0.611202	-0.0589728	0.669163	0.999978	-0.262698	0.0429258	0.369222	-0.0276535	0.826526	0.999985	0.0870227	0.491663	0.957959
B3GAT2	0.111237	0.289009	0.542071	-0.0348086	0.715073	0.999476	-0.35222	0.00065579	0.0749147	0.116022	0.269087	0.999978	0.195477	0.0459164	0.379822	0.00088397	0.992597	0.999985	-0.0366707	0.700578	0.980119
BCDIN3D	0.0667267	0.289034	0.542071	-0.0337596	0.555643	0.999476	-0.0256053	0.654564	0.931825	-0.0271978	0.663606	0.999978	-0.0245661	0.667691	0.905301	0.00449176	0.937356	0.999985	0.0398145	0.487445	0.956976
CFH	0.14868	0.28904	0.542071	-0.0619806	0.627008	0.999476	-0.162335	0.207327	0.741173	-0.0730336	0.600384	0.999978	0.371265	0.00570428	0.150503	-0.128869	0.314895	0.999985	-0.093797	0.463031	0.950982
ISCA1	0.107674	0.289045	0.542071	-0.109392	0.239999	0.999476	-0.105641	0.256202	0.778452	0.105129	0.300424	0.999978	0.0862623	0.352449	0.75787	0.0412634	0.655	0.999985	-0.125379	0.179341	0.881937
CCDC74A	0.113093	0.289103	0.54213	-0.101099	0.300226	0.999476	-0.202958	0.041762	0.475462	-0.031509	0.766113	0.999978	0.283436	0.00555204	0.149143	0.0127646	0.895182	0.999985	-0.0738061	0.447927	0.94674
ERMN	-0.136675	0.289145	0.542159	-0.0493509	0.673766	0.999476	-0.0555547	0.635676	0.929267	0.251335	0.0554663	0.999978	0.151066	0.202004	0.647016	-0.273326	0.0242155	0.999985	0.112402	0.340072	0.929495
KLRB1	-0.238117	0.28933	0.542459	0.0809194	0.692024	0.999476	0.0271754	0.894072	0.9826	0.0551921	0.804602	0.999978	0.00167714	0.993443	0.999367	0.043404	0.831615	0.999985	0.0297059	0.884277	0.993184
AC004690.2	-0.0659874	0.289576	0.542675	-0.0220455	0.697108	0.999476	0.104019	0.0721967	0.568731	-0.0127458	0.836726	0.999978	0.0159907	0.777587	0.938839	-0.13125	0.025064	0.999985	0.111913	0.0538783	0.773773
C7orf43	0.0721464	0.289621	0.542675	-0.0397916	0.521285	0.999476	-0.0395681	0.523615	0.891582	0.0682684	0.315942	0.999978	0.0295074	0.633927	0.893423	-0.0116175	0.851084	0.999985	-0.0790388	0.206371	0.888279
CTNNB1	0.0650059	0.289697	0.542675	-0.0261382	0.6397	0.999476	-0.0189738	0.73382	0.952282	0.0413942	0.498225	0.999978	-0.00487851	0.930276	0.984198	-0.00835684	0.880869	0.999985	-0.0481744	0.389957	0.940314
DHCR7	0.0978125	0.289707	0.542675	-0.0320405	0.702798	0.999476	-0.0224163	0.789412	0.964374	-0.0591277	0.520131	0.999978	0.0349376	0.677434	0.908714	-0.0556503	0.508374	0.999985	0.036388	0.664875	0.978699
DHX29	0.0501555	0.289686	0.542675	-0.0611307	0.160903	0.999476	-0.0452815	0.296107	0.801678	0.0387988	0.411315	0.999978	0.005479	0.898656	0.976365	0.00843511	0.844576	0.999985	0.00344317	0.936204	0.996631
DPYS	0.0596957	0.289558	0.542675	-0.0452333	0.379363	0.999476	-0.0475847	0.355356	0.825607	0.0145797	0.794444	0.999978	0.0427755	0.40554	0.78697	-0.0198919	0.697841	0.999985	-0.00435868	0.932139	0.996631
FAM133B	0.0595275	0.289631	0.542675	-0.0300974	0.556396	0.999476	-0.0254065	0.619284	0.924187	0.00542242	0.922569	0.999978	0.00902209	0.859742	0.968379	0.0556066	0.279869	0.999985	-0.0741983	0.151824	0.870532
FAM92A3	0.0662984	0.289486	0.542675	0.00586345	0.917839	0.999476	-0.0119119	0.834043	0.973988	0.0338555	0.586449	0.999978	-0.0299492	0.59893	0.87925	0.0686335	0.231792	0.999985	-0.132865	0.024032	0.728861
LMO1	-0.112941	0.289643	0.542675	-0.0493432	0.611061	0.999476	0.235814	0.019092	0.35038	-0.118436	0.267176	0.999978	0.0383956	0.692102	0.913607	-0.071323	0.46314	0.999985	0.0777637	0.424066	0.94287
NRBP1	0.0783892	0.289641	0.542675	-0.0662723	0.327392	0.999476	0.0410725	0.542239	0.898023	-0.0308152	0.675233	0.999978	-0.00645456	0.923512	0.982499	-0.00369624	0.956152	0.999985	-0.012335	0.854444	0.991883
CETP	-0.102131	0.289734	0.542676	-0.0354729	0.685856	0.999476	0.0777182	0.377528	0.836454	0.056489	0.556064	0.999978	0.157126	0.0791024	0.464381	-0.152911	0.0871421	0.999985	-0.000840041	0.992349	0.999627
C12orf37	-0.0591374	0.289949	0.542787	0.0568022	0.267044	0.999476	-0.0579561	0.257611	0.778839	-0.0288478	0.603591	0.999978	-0.00490408	0.923018	0.982499	-0.00201187	0.968376	0.999985	0.0960359	0.0645525	0.79931
CACYBP	0.0673618	0.289951	0.542787	-0.0806951	0.168238	0.999476	-0.0733038	0.209664	0.743632	0.0364451	0.564851	0.999978	0.114614	0.053322	0.402252	0.00661085	0.908956	0.999985	-0.0711725	0.222936	0.894023
GPC3	0.146665	0.289894	0.542787	-0.0959284	0.44768	0.999476	-0.050024	0.691303	0.941527	0.145927	0.292291	0.999978	0.217224	0.0905661	0.48484	-0.13967	0.27103	0.999985	-0.224221	0.0810275	0.823831
OGT	0.076064	0.289866	0.542787	-0.0523809	0.424211	0.999476	-0.0162581	0.803344	0.967009	-0.0276486	0.698535	0.999978	0.009616	0.882874	0.973561	0.00177708	0.978276	0.999985	0.00872444	0.893663	0.994226
TMEM223	0.0622248	0.289951	0.542787	-0.0465049	0.386236	0.999476	-0.0033736	0.949624	0.991146	-0.0408009	0.485855	0.999978	0.0651455	0.227099	0.670614	-0.00754815	0.8876	0.999985	-0.0292658	0.584403	0.972569
ZC3H12C	0.0703673	0.289825	0.542787	-0.0247677	0.681946	0.999476	-0.0159611	0.79157	0.964374	-0.021586	0.743685	0.999978	-0.0191821	0.750837	0.931717	0.0337631	0.576777	0.999985	-0.0227421	0.706648	0.980142
RHBDD3	0.0735181	0.290038	0.542902	-0.0631057	0.320537	0.999476	0.00717232	0.909509	0.985251	0.0422345	0.541236	0.999978	0.00702293	0.911386	0.9793	0.0268325	0.671041	0.999985	-0.0937905	0.143026	0.867834
FAM71F2	0.122343	0.290144	0.543051	-0.0395129	0.707027	0.999476	0.0908667	0.389357	0.841641	-0.10862	0.346875	0.999978	0.0659405	0.531213	0.849165	-0.0177241	0.866014	0.999985	-0.113335	0.284332	0.915162
LRTM2	0.191285	0.290184	0.543078	-0.0515772	0.753634	0.999476	-0.203955	0.219039	0.749946	0.123239	0.493653	0.999978	0.347619	0.0398074	0.35799	-0.191684	0.247468	0.999985	-0.214976	0.195651	0.883162
AC007510.1	0.0970107	0.290384	0.543187	0.11429	0.175591	0.999476	-0.15631	0.0668094	0.553091	-0.044653	0.624417	0.999978	-0.0515574	0.537133	0.852826	0.118007	0.162304	0.999985	-0.0768597	0.359078	0.934735
C6orf191	-0.0773418	0.29035	0.543187	0.0254281	0.702143	0.999476	0.0199503	0.764054	0.959933	0.0239024	0.742119	0.999978	-0.028035	0.673357	0.907848	-0.100696	0.135474	0.999985	0.136773	0.045202	0.760389
GDAP2	-0.0858853	0.290304	0.543187	-0.00931008	0.89956	0.999476	0.0483061	0.513728	0.88666	0.0258475	0.74861	0.999978	0.124123	0.0986224	0.499891	-0.0879699	0.237462	0.999985	-0.0151814	0.836965	0.990104
LOC728601	-0.128883	0.290313	0.543187	0.161322	0.150727	0.999476	0.0785698	0.479292	0.875505	-0.126726	0.298339	0.999978	-0.10657	0.338655	0.747771	0.065933	0.552337	0.999985	0.0563102	0.61155	0.974114
MYL1	-0.0618432	0.2904	0.543187	-0.0124034	0.815438	0.999476	-0.0307389	0.563696	0.908803	0.0167974	0.772421	0.999978	-0.00697963	0.895474	0.975697	0.0390248	0.464185	0.999985	0.0561227	0.294363	0.916154
RCC1	-0.103501	0.290369	0.543187	0.0806096	0.367188	0.999476	0.0713807	0.424019	0.853977	-0.0722466	0.458739	0.999978	-0.0267496	0.763623	0.9346	-0.00606485	0.945608	0.999985	0.0565075	0.526133	0.962018
FAM36A	0.0896283	0.290465	0.54326	-0.0757614	0.3283	0.999476	-0.0901625	0.245953	0.771091	-0.0138517	0.86926	0.999978	0.157147	0.0470216	0.383307	-0.0113268	0.883062	0.999985	-0.0558263	0.470004	0.952129
MYCNOS	0.129175	0.290572	0.543411	-0.0149196	0.893084	0.999476	-0.065047	0.558765	0.90713	-0.132697	0.27782	0.999978	0.0736313	0.508354	0.837491	-0.0152203	0.890943	0.999985	0.0250545	0.821472	0.989239
WBP11	0.0612209	0.290645	0.543498	-0.00883648	0.866643	0.999476	0.0043854	0.933573	0.987658	-0.0258045	0.654	0.999978	0.0105554	0.841032	0.961909	-0.0255332	0.628006	0.999985	-0.0161082	0.759623	0.98422
CHRM5	0.155384	0.290678	0.54351	0.0776284	0.561938	0.999476	-0.158781	0.23891	0.765629	-0.104422	0.475805	0.999978	0.0671348	0.615768	0.886176	-0.0502761	0.70683	0.999985	0.0132875	0.920746	0.996631
FBXO22	0.0835084	0.29081	0.54361	-0.0307111	0.669192	0.999476	-0.0460957	0.521984	0.890551	0.0264866	0.735847	0.999978	0.0606923	0.400169	0.783504	-0.0433603	0.546849	0.999985	-0.0506173	0.482248	0.955823
MAGEA1	-0.125095	0.290792	0.54361	0.0122301	0.90946	0.999476	-0.00857016	0.936482	0.98811	-0.0348816	0.766732	0.999978	-0.0968484	0.370432	0.768901	0.163615	0.134095	0.999985	0.0895159	0.40738	0.940314
SLC8A2	-0.0987005	0.29077	0.54361	0.106748	0.213188	0.999476	0.211478	0.0166075	0.32926	-0.173828	0.0669604	0.999978	-0.424902	1.24581e-05	0.00587172	0.150396	0.0825343	0.999985	0.228641	0.0100653	0.611791
PAK1	0.0750826	0.290854	0.543644	-0.00868486	0.892989	0.999476	-0.149059	0.025691	0.401132	0.0995292	0.163851	0.999978	0.11729	0.0754396	0.455	-0.0739866	0.255944	0.999985	-0.060279	0.353256	0.933152
LOC100290023	0.118911	0.291099	0.544053	-0.110059	0.285705	0.999476	-0.0226622	0.824718	0.971317	0.179261	0.114907	0.999978	-0.169114	0.104467	0.512279	-0.0146469	0.886152	0.999985	0.0182582	0.858361	0.991883
HIST1H1C	0.0774805	0.291206	0.544107	-0.0397072	0.552381	0.999476	-0.0412404	0.537219	0.895651	0.0581145	0.42702	0.999978	0.0591673	0.377335	0.771165	-0.0192092	0.773355	0.999985	-0.0947422	0.160884	0.871967
ZFP36	-0.142267	0.291167	0.544107	0.0862586	0.482446	0.999476	-0.0968201	0.430881	0.856627	0.159425	0.237764	0.999978	0.132546	0.282652	0.714935	-0.123893	0.314782	0.999985	-0.0153507	0.900203	0.994371
ZNF836	0.0636274	0.291198	0.544107	0.0116103	0.832091	0.999476	0.0190458	0.728123	0.950844	-0.0264237	0.65913	0.999978	-0.0750334	0.175904	0.616624	-0.00642915	0.906519	0.999985	0.0135067	0.805198	0.987721
AL589182.2	0.0641318	0.291326	0.544281	-0.0832322	0.137462	0.999476	-0.0363788	0.511066	0.88666	0.0119012	0.843614	0.999978	0.0158773	0.773723	0.937633	0.0237714	0.667082	0.999985	0.0037873	0.945294	0.996631
LOC729020	0.0876971	0.291414	0.544396	-0.0100858	0.893724	0.999476	-0.0221869	0.768953	0.960681	0.088086	0.289312	0.999978	-0.00333476	0.964764	0.992966	-0.0299855	0.691515	0.999985	-0.110279	0.149813	0.869298
CLEC18B	-0.0902299	0.291446	0.544407	-0.123862	0.116905	0.999476	-0.00864384	0.911397	0.985251	-0.145254	0.0932693	0.999978	0.392225	1.09431e-05	0.00552777	-0.0659639	0.398049	0.999985	0.0416184	0.592806	0.972569
CCDC135	-0.140203	0.291554	0.544559	0.0464486	0.700695	0.999476	0.00438395	0.971031	0.994848	0.0997193	0.451458	0.999978	0.0340313	0.778131	0.939119	-0.189374	0.122778	0.999985	0.144968	0.234333	0.897932
ANKRD37	0.065582	0.291598	0.544593	-0.0265024	0.639362	0.999476	-0.0617159	0.278337	0.790155	0.0188162	0.760587	0.999978	0.110225	0.0569631	0.414197	-0.0336866	0.551799	0.999985	-0.072841	0.202132	0.886187
C1orf50	0.0689828	0.29174	0.54476	-0.0429882	0.470969	0.999476	-0.0564604	0.344959	0.820018	-0.00626796	0.923103	0.999978	0.0371485	0.532934	0.850284	0.0106101	0.85831	0.999985	-0.011129	0.851462	0.991334
CDCP1	-0.0677184	0.291726	0.54476	-0.0424203	0.468662	0.999476	-0.0153861	0.792042	0.964439	0.0263753	0.679377	0.999978	0.204217	0.00114997	0.0651584	-0.107273	0.0720925	0.999985	0.00218751	0.970084	0.997498
FAM71A	0.166323	0.291822	0.544837	-0.0110638	0.938456	0.999476	0.0510201	0.722022	0.948401	0.00249599	0.987282	0.999978	-0.0522603	0.715567	0.921038	-0.0282864	0.843548	0.999985	-0.128259	0.37333	0.938524
RPL18AP3	-0.0771655	0.291834	0.544837	-0.0898967	0.181634	0.999476	0.105185	0.119701	0.648643	-0.0228768	0.753001	0.999978	0.136062	0.0464456	0.380654	-0.076515	0.253994	0.999985	0.0250305	0.706808	0.980142
EYA3	0.0625227	0.291958	0.545021	-0.0447014	0.408924	0.999476	0.0299372	0.579259	0.912486	-0.0338417	0.566318	0.999978	-0.0354918	0.511319	0.838597	0.0122572	0.820101	0.999985	0.00923247	0.863971	0.992082
HNRNPU	0.0770079	0.292048	0.545139	-0.074651	0.264794	0.999476	0.0818745	0.222104	0.754215	-0.0465755	0.521958	0.999978	-0.0672284	0.314485	0.734811	0.0235383	0.723095	0.999985	0.00590064	0.929166	0.996631
FBXW8	-0.111473	0.292119	0.545222	0.0401612	0.67636	0.999476	0.113288	0.242839	0.769441	0.0568985	0.588677	0.999978	-0.0580146	0.547024	0.856424	-0.0338254	0.725061	0.999985	-0.00708518	0.941226	0.996631
CD70	0.128838	0.292172	0.545223	0.094079	0.399309	0.999476	0.0580358	0.602011	0.920843	-0.00411608	0.972949	0.999978	-0.188211	0.0964234	0.49508	0.0279073	0.80171	0.999985	-0.116586	0.297501	0.916365
FEZ1	0.140516	0.292148	0.545223	-0.0225562	0.852322	0.999476	-0.148155	0.225988	0.75751	0.030486	0.817927	0.999978	0.0187898	0.876755	0.972272	-0.03546	0.769865	0.999985	0.0162593	0.893241	0.994226
MARK3	0.053409	0.292215	0.545254	-0.00579491	0.89987	0.999476	-0.0768651	0.101306	0.626347	0.033931	0.501468	0.999978	0.0217975	0.636486	0.894433	-0.0250867	0.586671	0.999985	-0.00152614	0.973562	0.997515
NDUFB4	0.0693225	0.292357	0.54542	-0.048083	0.423314	0.999476	-0.100811	0.0980081	0.620217	0.018004	0.782996	0.999978	0.0841365	0.164931	0.602809	0.000311465	0.995844	0.999985	-0.0230601	0.700015	0.980077
TADA3L	-0.0429514	0.292332	0.54542	-0.0302937	0.415589	0.999476	-0.00719	0.846136	0.975385	-0.0122913	0.761545	0.999978	0.0678192	0.0733296	0.452463	0.0497481	0.184564	0.999985	-0.0249935	0.501181	0.960167
HOXD1	0.172035	0.292393	0.545438	-0.0538456	0.716943	0.999476	-0.0458645	0.757408	0.957735	0.18996	0.24577	0.999978	0.144902	0.331933	0.744598	-0.288513	0.0578779	0.999985	-0.118727	0.42566	0.94287
PPAPDC1A	0.198402	0.292565	0.545662	0.0111476	0.948082	0.999476	-0.353404	0.0446806	0.485723	0.0903204	0.62978	0.999978	0.263421	0.129866	0.555666	-0.0985081	0.565881	0.999985	-0.111475	0.516148	0.961304
PRO2852	-0.0898441	0.292542	0.545662	-0.0647242	0.405971	0.999476	0.083995	0.282383	0.792535	0.0125685	0.882068	0.999978	-0.029314	0.70559	0.917841	0.0513275	0.509153	0.999985	0.0359232	0.643554	0.977248
ERMP1	0.0443796	0.292734	0.545928	-0.0799604	0.0424783	0.999476	-0.0264677	0.491013	0.879755	0.0402379	0.339461	0.999978	0.0369075	0.33835	0.747562	-0.0228273	0.5522	0.999985	0.00764337	0.84189	0.990104
APOF	-0.113427	0.292964	0.546005	-0.0222636	0.820262	0.999476	0.022438	0.818879	0.970132	0.23921	0.0305036	0.999978	-0.0778665	0.428636	0.802954	-0.0634677	0.518222	0.999985	0.0153544	0.87546	0.992383
C10orf11	0.165509	0.293035	0.546005	-0.0370682	0.79549	0.999476	0.0623761	0.662997	0.934051	-0.000965079	0.995071	0.999978	-0.0635128	0.65726	0.902379	-0.018824	0.895248	0.999985	-0.107551	0.453572	0.947726
HEATR5B	0.0598742	0.292923	0.546005	-0.0335211	0.517954	0.999476	-0.0326823	0.528424	0.893849	0.0390442	0.490935	0.999978	0.0134218	0.795264	0.944083	0.0431807	0.405837	0.999985	-0.0894087	0.0900021	0.832236
KCNB2	-0.157971	0.293091	0.546005	0.0644935	0.636991	0.999476	-0.0506495	0.710766	0.945688	0.118865	0.427376	0.999978	0.00144656	0.991542	0.998768	0.128834	0.348014	0.999985	-0.105064	0.443173	0.946262
LITAF	-0.101703	0.292841	0.546005	-0.0419145	0.633639	0.999476	0.0895519	0.31119	0.808684	-0.00217277	0.981934	0.999978	-0.0114209	0.896523	0.975697	-0.00305326	0.972261	0.999985	0.0706376	0.423165	0.94287
MECR	0.0780444	0.293089	0.546005	-0.0768705	0.258353	0.999476	-0.108615	0.113298	0.644248	0.0556605	0.451685	0.999978	0.148161	0.0331872	0.33184	-0.0405911	0.548093	0.999985	-0.0558846	0.409315	0.940314
NIT2	0.075033	0.29287	0.546005	-0.0750487	0.250967	0.999476	-0.130845	0.0492467	0.50258	0.0441186	0.534242	0.999978	0.158067	0.0188569	0.25643	0.00761368	0.906454	0.999985	-0.0790469	0.227053	0.894968
PCDHGA12	0.175947	0.293073	0.546005	-0.0645892	0.671227	0.999476	0.0094169	0.950594	0.991146	-0.0893071	0.591491	0.999978	-0.075228	0.621191	0.887513	0.0170004	0.910942	0.999985	0.0266397	0.860884	0.991883
TTC31	0.0877733	0.293011	0.546005	-0.0595961	0.433708	0.999476	0.0867038	0.256922	0.778615	0.0384298	0.643204	0.999978	0.00787904	0.917226	0.981399	-0.0446963	0.556389	0.999985	-0.116564	0.130131	0.862656
TTC39B	0.0736856	0.292914	0.546005	-0.0655542	0.306345	0.999476	-0.0394589	0.536219	0.895651	-0.00626764	0.928177	0.999978	0.137636	0.0358806	0.343377	-0.047169	0.460166	0.999985	-0.0529776	0.407263	0.940314
TUG1	0.0556021	0.293082	0.546005	-0.0111399	0.816649	0.999476	-0.0039754	0.934036	0.987658	-0.0605893	0.252589	0.999978	-0.0543681	0.26176	0.696855	0.0122615	0.798582	0.999985	0.0620569	0.201369	0.88606
ZNF428	0.0523153	0.292808	0.546005	-0.0276844	0.540925	0.999476	0.0425386	0.349154	0.822124	-0.0206897	0.675428	0.999978	0.0275387	0.543046	0.854408	-0.0616269	0.17779	0.999985	-0.012491	0.782219	0.986021
SLC25A31	-0.0657661	0.293149	0.546014	0.0401479	0.48129	0.999476	-0.0229399	0.686723	0.941192	0.113745	0.0731539	0.999978	-0.0624871	0.275335	0.710085	-0.0373787	0.511856	0.999985	0.0346593	0.54287	0.963001
SRGAP2C	-0.0879485	0.29314	0.546014	-0.0865413	0.258859	0.999476	0.130023	0.0932686	0.613785	-0.0551644	0.507706	0.999978	-0.0250498	0.741814	0.927688	0.0377218	0.620144	0.999985	0.0868323	0.257289	0.908911
CER1	-0.166081	0.29326	0.546173	0.142125	0.325227	0.999476	-0.107637	0.454971	0.865658	-0.15859	0.315255	0.999978	0.0968545	0.501079	0.835158	0.0994722	0.489654	0.999985	0.0938248	0.514484	0.961304
ABCB8	-0.0845477	0.29332	0.546234	0.000247958	0.997292	0.999784	0.166701	0.0273952	0.406523	0.0122699	0.877891	0.999978	-0.0423255	0.563308	0.865797	-0.100272	0.175391	0.999985	0.0478681	0.513625	0.961304
YWHAG	0.0508239	0.293515	0.546548	-0.0602678	0.175622	0.999476	-0.0496787	0.262349	0.782763	0.00469972	0.922037	0.999978	0.0782479	0.0811975	0.467094	0.0582592	0.190101	0.999985	-0.0822663	0.0673345	0.804777
C19orf47	0.0658479	0.293758	0.546925	-0.05016	0.381031	0.999476	0.00203675	0.971476	0.994848	-0.0163832	0.792487	0.999978	0.00407082	0.943027	0.986562	0.0232415	0.683589	0.999985	-0.0287239	0.614676	0.974221
TAX1BP1	0.0642022	0.29377	0.546925	-0.082421	0.14364	0.999476	-0.0824359	0.14357	0.67781	0.0344977	0.570599	0.999978	0.0901974	0.110527	0.525271	0.0249562	0.653621	0.999985	-0.0491548	0.378655	0.938535
AC022098.1	-0.0766069	0.293894	0.546989	0.0243618	0.713478	0.999476	-0.114306	0.0908764	0.60801	0.132356	0.0738761	0.999978	0.180309	0.00944105	0.186465	0.000682638	0.991783	0.999985	-0.146899	0.0318268	0.744361
C7orf40	0.0745327	0.293929	0.546989	-0.0734046	0.259225	0.999476	-0.00596788	0.92628	0.985923	0.00378055	0.957222	0.999978	0.0618676	0.340444	0.749353	-0.0390494	0.545879	0.999985	-0.0218837	0.73458	0.981961
MPP4	0.0749267	0.293936	0.546989	-0.0430332	0.50815	0.999476	0.100386	0.12758	0.658278	-0.101798	0.156472	0.999978	-0.049121	0.45046	0.814369	0.0530509	0.415359	0.999985	-0.0344803	0.595577	0.972569
NUDT19	0.0826531	0.293919	0.546989	0.0255595	0.721047	0.999476	0.00334567	0.96269	0.992985	-0.116362	0.142391	0.999978	-0.00838834	0.906643	0.978347	-0.0178506	0.80299	0.999985	0.0309575	0.665529	0.978699
TCEB1	0.063042	0.293837	0.546989	0.00989687	0.856042	0.999476	-0.0431371	0.430964	0.856627	-0.0245176	0.681161	0.999978	0.0168775	0.757139	0.932788	0.0172412	0.752083	0.999985	-0.0395663	0.46978	0.951954
FRS3	0.0467077	0.293988	0.546991	-0.000373183	0.992634	0.999476	0.0192672	0.634143	0.928719	-0.0748147	0.0965659	0.999978	-0.0762118	0.0655139	0.434847	0.02596	0.521906	0.999985	0.0593478	0.14785	0.867977
HCG18	0.0603314	0.294001	0.546991	-0.0596903	0.257158	0.999476	-0.0181028	0.72903	0.951111	-0.00368296	0.948537	0.999978	0.0275577	0.59835	0.87925	0.00915945	0.860779	0.999985	-0.0156982	0.763824	0.98422
MNX1	0.133756	0.294016	0.546991	-0.0647504	0.576753	0.999476	0.0351283	0.761696	0.959124	-0.00190076	0.988012	0.999978	-0.0872056	0.453016	0.814729	-0.0350284	0.762352	0.999985	0.0199679	0.863082	0.992011
DCT	0.121477	0.294173	0.54709	-0.0742696	0.481571	0.999476	-0.109756	0.300236	0.802714	0.226497	0.0547154	0.999978	0.125785	0.236208	0.677522	-0.00716771	0.945666	0.999985	-0.282623	0.0102609	0.611791
FBF1	-0.173226	0.294124	0.54709	0.198797	0.190157	0.999476	0.0219679	0.88355	0.980535	-0.0322103	0.844215	0.999978	-0.0811781	0.589024	0.876338	0.052478	0.726598	0.999985	0.013341	0.929114	0.996631
MRPL2	0.0822547	0.294175	0.54709	-0.0276064	0.698568	0.999476	-0.115124	0.112124	0.642805	-0.0336754	0.665616	0.999978	0.114157	0.115069	0.533559	-0.0503644	0.480924	0.999985	0.0302675	0.671204	0.978966
RNASE10	-0.167539	0.294142	0.54709	0.0882414	0.543949	0.999476	0.141272	0.333159	0.815029	-0.115205	0.468918	0.999978	-0.0432301	0.765801	0.935359	0.0466041	0.748144	0.999985	0.0498238	0.731421	0.981424
RAMP2	0.0928151	0.294228	0.547139	-0.011875	0.882549	0.999476	-0.0400252	0.619054	0.924187	0.0809228	0.359592	0.999978	-0.0106045	0.895034	0.975697	-0.00592021	0.941279	0.999985	-0.105407	0.194802	0.883162
C14orf101	0.0463951	0.294291	0.547159	-0.0188035	0.640279	0.999476	-0.0299959	0.457027	0.867148	-0.0143761	0.743521	0.999978	0.025797	0.521997	0.844761	-0.00593513	0.88258	0.999985	-0.00318629	0.936793	0.996631
ZNF415	0.0475974	0.29429	0.547159	-0.0323242	0.43484	0.999476	-0.010567	0.797759	0.966154	0.0248928	0.581295	0.999978	0.0104017	0.800854	0.94714	-0.0161054	0.696298	0.999985	-0.0240123	0.561099	0.966475
LRRC67	0.171311	0.294548	0.547342	-0.0677437	0.648577	0.999476	-0.346488	0.0242233	0.390928	-0.0418477	0.796504	0.999978	0.4415	0.00488489	0.139921	-0.0498942	0.736964	0.999985	-0.106873	0.473089	0.954011
PHF20	0.0654824	0.294452	0.547342	-0.0515439	0.366225	0.999476	-0.000829382	0.988335	0.996712	0.00761758	0.902208	0.999978	-0.0181362	0.749354	0.931252	-0.0384064	0.499716	0.999985	0.0357039	0.530195	0.962773
RND1	-0.108461	0.294502	0.547342	-0.0148879	0.874135	0.999476	-0.104586	0.269715	0.787019	-0.0589064	0.567073	0.999978	0.288635	0.00376922	0.124086	0.0412763	0.660893	0.999985	-0.0431288	0.646727	0.977248
RP11-834C11.3	0.104361	0.294528	0.547342	-0.0645639	0.476733	0.999476	0.0154818	0.864077	0.979036	0.0239897	0.808246	0.999978	-0.0717111	0.429702	0.803604	0.011108	0.902237	0.999985	-0.0187125	0.836096	0.990104
THAP4	0.0709004	0.294545	0.547342	-0.0383506	0.533534	0.999476	-0.0417826	0.497768	0.88198	0.012066	0.85739	0.999978	0.0613881	0.320929	0.737933	-0.039686	0.519459	0.999985	-0.0246481	0.688578	0.979605
UHRF2	0.067271	0.294416	0.547342	-0.038986	0.504769	0.999476	0.0059958	0.918053	0.98529	-0.0211887	0.739515	0.999978	-0.0455879	0.435928	0.807402	0.0307384	0.598539	0.999985	0.00163776	0.977578	0.997515
ANO5	0.171934	0.294842	0.547496	0.074284	0.618848	0.999476	-0.512088	0.00138523	0.11445	0.159791	0.329777	0.999978	0.257978	0.0897691	0.482914	0.0287991	0.846843	0.999985	-0.180737	0.229941	0.896553
BCORP1	0.171089	0.294791	0.547496	-0.00832622	0.955233	0.999476	-0.218084	0.147258	0.679863	0.160905	0.324057	0.999978	0.242879	0.107699	0.518926	0.016154	0.913277	0.999985	-0.36468	0.0180208	0.695129
BEND5	0.138845	0.294723	0.547496	0.000853588	0.994341	0.999476	-0.25724	0.0380091	0.457211	0.05407	0.681321	0.999978	0.144373	0.234814	0.675962	0.0551269	0.647379	0.999985	-0.136112	0.262179	0.910562
G6PC2	0.124325	0.294817	0.547496	0.0520532	0.629681	0.999476	0.0887204	0.412583	0.85091	-0.00351194	0.976213	0.999978	-0.219769	0.0472274	0.384108	0.0929868	0.390687	0.999985	-0.134837	0.215757	0.89354
LYN	-0.0539909	0.29484	0.547496	-0.0285415	0.54306	0.999476	0.154267	0.00204597	0.13957	-0.039884	0.437461	0.999978	-0.0953564	0.0474215	0.38437	-0.0430116	0.360921	0.999985	0.106398	0.0279365	0.73841
MGC2889	-0.141952	0.294714	0.547496	-0.133578	0.28146	0.999476	-0.245832	0.0516081	0.511591	0.319654	0.0218839	0.999978	0.101689	0.410706	0.790417	-0.0521914	0.671809	0.999985	0.152179	0.220891	0.894023
RNF216L	-0.0513731	0.294839	0.547496	-0.0402439	0.368891	0.999476	0.0125659	0.777964	0.962142	0.00746346	0.878149	0.999978	0.07089	0.117588	0.537961	-0.0132152	0.766828	0.999985	0.0137833	0.757126	0.983297
ZNF660	0.0615383	0.294701	0.547496	-0.00360058	0.946181	0.999476	0.0122884	0.817854	0.970132	-0.0210578	0.718129	0.999978	-0.0810343	0.134643	0.562719	-0.000912496	0.986351	0.999985	0.0326834	0.541068	0.962936
BRF1	0.0766854	0.294898	0.547552	-0.0134392	0.839873	0.999476	0.0506349	0.448152	0.862619	0.00604962	0.933651	0.999978	-0.0423853	0.524992	0.845614	-0.0894994	0.183613	0.999985	0.0118577	0.858496	0.991883
CENPN	-0.0801236	0.294958	0.547613	-0.0329843	0.635517	0.999476	-0.0315275	0.650475	0.931259	0.0175527	0.817249	0.999978	0.115605	0.102372	0.507736	-0.00198303	0.977232	0.999985	0.0133932	0.84719	0.990124
SAV1	0.188953	0.295054	0.547742	-0.043922	0.788809	0.999476	-0.124828	0.448071	0.862619	0.165256	0.358942	0.999978	0.0542168	0.74098	0.927521	0.0114027	0.944535	0.999985	-0.251223	0.131302	0.863162
ALX3	0.160143	0.29508	0.547743	-0.00380985	0.97812	0.999476	-0.19049	0.175703	0.71306	0.127186	0.40436	0.999978	0.0963695	0.48927	0.829639	0.00768145	0.955903	0.999985	-0.197245	0.161252	0.871967
GFRA1	-0.150686	0.295199	0.547864	-0.0458311	0.72615	0.999476	0.0472131	0.718253	0.948253	-0.139188	0.333063	0.999978	0.170335	0.197727	0.643615	0.0593815	0.650154	0.999985	0.0587198	0.653786	0.977521
PROS1	0.166183	0.295178	0.547864	-0.0938048	0.516515	0.999476	-0.23365	0.111282	0.640545	0.0028961	0.985335	0.999978	0.424535	0.0052867	0.145867	-0.273784	0.0636914	0.999985	0.00758296	0.958057	0.996631
CSMD1	0.123514	0.295249	0.547909	0.0498442	0.64238	0.999476	0.0207485	0.846536	0.975412	-0.0609842	0.603254	0.999978	-0.00650897	0.951575	0.989493	-0.118542	0.272674	0.999985	-0.00814764	0.939406	0.996631
ZNF786	-0.0563207	0.295311	0.547974	0.00882839	0.856696	0.999476	0.0597631	0.226106	0.75751	-0.0839693	0.122008	0.999978	-0.0720634	0.146201	0.580826	0.060274	0.222241	0.999985	0.0833829	0.0942628	0.838962
PADI6	-0.140875	0.295384	0.548061	0.159255	0.19787	0.999476	0.137627	0.264444	0.783883	0.131841	0.326994	0.999978	-0.145539	0.238427	0.67979	-0.0789418	0.519727	0.999985	-0.0634102	0.604718	0.973275
KRCC1	0.122475	0.295436	0.548108	-0.0779106	0.465308	0.999476	-0.119686	0.264361	0.783883	-0.00496828	0.965891	0.999978	0.104871	0.32713	0.742801	0.0213191	0.841115	0.999985	-0.0461977	0.664314	0.978699
CA8	-0.160717	0.295503	0.548135	0.0107718	0.938469	0.999476	-0.0786015	0.574053	0.91154	0.146177	0.340741	0.999978	0.209407	0.139317	0.571091	0.0802106	0.566273	0.999985	-0.2074	0.143035	0.867834
OR51B4	-0.116091	0.295494	0.548135	0.250193	0.0170237	0.999476	-0.153177	0.134515	0.665234	-0.0490629	0.656422	0.999978	-0.0816379	0.420018	0.797067	0.0015065	0.988074	0.999985	0.148238	0.147151	0.867834
AC022311.1	-0.0608389	0.29553	0.548136	0.0255146	0.629629	0.999476	-0.0353899	0.504185	0.885183	0.0666125	0.252768	0.999978	0.0256386	0.627972	0.891001	-0.00343824	0.948104	0.999985	-0.0182273	0.73026	0.981094
NLRP14	0.0794953	0.295637	0.548235	0.0540104	0.435929	0.999476	-0.171503	0.0169478	0.332824	0.0216975	0.773774	0.999978	0.13895	0.0500011	0.391607	-0.0314822	0.648843	0.999985	-0.0911876	0.191737	0.883162
SNX13	0.0689781	0.295623	0.548235	-0.0290582	0.628161	0.999476	-0.103645	0.0898363	0.607046	0.0450539	0.49268	0.999978	0.130034	0.0352719	0.341164	-0.056883	0.345265	0.999985	-0.0545751	0.364959	0.936463
LRRTM3	0.0973798	0.295786	0.548416	-0.0905677	0.288085	0.999476	0.0853387	0.316412	0.81015	-0.0687801	0.45856	0.999978	0.0707483	0.405213	0.78676	-0.054472	0.520812	0.999985	-0.0397225	0.639176	0.977248
OR52K2	0.162632	0.295787	0.548416	-0.00804324	0.954601	0.999476	-0.126032	0.37494	0.836146	-0.0482419	0.754842	0.999978	0.0752498	0.595008	0.878749	-0.0169812	0.904339	0.999985	-0.0386165	0.784706	0.986257
RBM12	0.0527135	0.295906	0.548549	-0.0502916	0.276132	0.999476	-0.000432025	0.992475	0.998379	-0.0267664	0.593547	0.999978	-0.0522226	0.258411	0.694734	0.0531044	0.250597	0.999985	0.0237782	0.604341	0.973271
SDHAF2	0.0678746	0.295912	0.548549	-0.0643598	0.279041	0.999476	-0.0438723	0.458656	0.868562	-0.00659202	0.918541	0.999978	0.115438	0.0563103	0.412055	-0.037351	0.527675	0.999985	-0.0312463	0.596966	0.972569
MIR205HG	0.0653248	0.296081	0.548813	-0.0522885	0.359902	0.999476	-0.00853293	0.88057	0.980477	0.011018	0.859099	0.999978	0.00651853	0.908616	0.979041	0.0321776	0.571783	0.999985	-0.0543089	0.341858	0.930684
C16ORF52	0.0452333	0.296226	0.548985	-0.00826011	0.833706	0.999476	0.0102293	0.794894	0.965122	-0.0768332	0.0800745	0.999978	0.000934365	0.981047	0.996171	0.00275175	0.944225	0.999985	0.0257881	0.513275	0.961304
LNP1	0.0641788	0.296219	0.548985	-0.020977	0.707257	0.999476	-0.062489	0.266848	0.785827	-0.0261624	0.668299	0.999978	0.0884249	0.119167	0.540172	0.016008	0.774342	0.999985	-0.059092	0.293295	0.91571
C7orf33	-0.102744	0.296388	0.549048	0.0353716	0.692568	0.999476	0.0605281	0.499564	0.883079	0.0164999	0.86586	0.999978	-0.0880192	0.32785	0.743248	-0.0554902	0.535728	0.999985	0.133829	0.14015	0.867114
CLPS	0.0880722	0.296385	0.549048	-0.136327	0.0813875	0.999476	0.0258432	0.73605	0.952584	0.0781983	0.353094	0.999978	-0.00724615	0.924645	0.982766	0.126983	0.103606	0.999985	-0.175584	0.0267312	0.736058
DICER1	0.0657033	0.296427	0.549048	-0.0965336	0.0974551	0.999476	0.0340004	0.552878	0.903644	0.0370851	0.553621	0.999978	-0.0738503	0.201357	0.646587	-0.00588755	0.91796	0.999985	0.0393679	0.492349	0.958093
DLGAP5	0.0978611	0.296496	0.549048	0.0207933	0.807135	0.999476	-0.0380251	0.655591	0.932122	-0.0659611	0.479856	0.999978	-0.0759412	0.374999	0.770584	0.0147275	0.862696	0.999985	0.0465242	0.585528	0.972569
GRAPL	0.0968891	0.296499	0.549048	0.0460713	0.585456	0.999476	-0.069991	0.408563	0.849065	-0.0259824	0.778015	0.999978	-0.0312326	0.711258	0.919907	-0.0578497	0.493928	0.999985	0.0420705	0.618318	0.975414
HIST1H2BC	0.117107	0.296405	0.549048	-0.102441	0.317898	0.999476	-0.123794	0.228883	0.758117	0.186994	0.0992156	0.999978	0.0438523	0.667233	0.905212	-0.0303186	0.76612	0.999985	-0.091495	0.371701	0.938524
INPP5D	0.0740328	0.296461	0.549048	-0.0539392	0.404551	0.999476	-0.0775957	0.232836	0.760913	-0.035632	0.613283	0.999978	0.145597	0.0287422	0.31246	-0.0131928	0.837742	0.999985	-0.0393548	0.542193	0.962987
PDGFRA	0.106329	0.296479	0.549048	-0.111861	0.231154	0.999476	-0.13442	0.151933	0.684212	0.0292738	0.772257	0.999978	0.213122	0.0260037	0.298201	-0.0537494	0.56211	0.999985	-0.0487818	0.598649	0.972607
RASA4CP	0.0618854	0.29639	0.549048	0.0156534	0.771335	0.999476	0.0152064	0.777683	0.962142	-0.0243729	0.678981	0.999978	-0.0582461	0.283037	0.714935	-0.00773319	0.885784	0.999985	-0.00247124	0.963383	0.996925
C6orf100	0.190375	0.296539	0.549074	-0.0817203	0.622345	0.999476	0.0783558	0.636701	0.929267	0.0429316	0.812592	0.999978	-0.189328	0.257236	0.69435	-0.087716	0.597129	0.999985	0.0470528	0.776484	0.985805
IFNA21	0.134332	0.296598	0.549134	0.0338506	0.772265	0.999476	-0.0684749	0.558947	0.907237	-0.0430351	0.736395	0.999978	-0.0541555	0.643651	0.897919	-0.0881572	0.45251	0.999985	0.085614	0.465558	0.95114
BCL11A	-0.223567	0.296728	0.549325	0.136845	0.483402	0.999476	0.075874	0.696914	0.942924	-0.217899	0.308965	0.999978	0.0541247	0.781025	0.940204	0.213799	0.275833	0.999985	-0.0392375	0.84025	0.990104
AP1GBP1	0.0910333	0.296878	0.549554	-0.00660808	0.933562	0.999476	-0.0166372	0.833797	0.973938	0.0214071	0.804876	0.999978	-0.00995019	0.900113	0.976365	-0.066163	0.4061	0.999985	-0.0131682	0.868078	0.992082
HEATR5A	0.116845	0.297038	0.549802	-0.0370042	0.716403	0.999476	-0.116035	0.2584	0.779624	-0.0350509	0.7528	0.999978	0.0494681	0.627476	0.890627	0.00338112	0.973497	0.999985	0.0183219	0.857162	0.991883
BIK	-0.0736625	0.297204	0.549825	-0.00862769	0.893081	0.999476	-0.0353327	0.582757	0.913474	0.00396801	0.954885	0.999978	-0.0409387	0.524726	0.845514	0.0079895	0.900945	0.999985	0.146583	0.0272441	0.73841
C8orf38	0.0640319	0.297104	0.549825	-0.0509649	0.363605	0.999476	-0.0582697	0.299758	0.802283	0.0596664	0.33079	0.999978	0.0971124	0.0879363	0.479018	0.00665263	0.905074	0.999985	-0.118325	0.039405	0.758156
GTF2A1	0.0960107	0.297151	0.549825	-0.0373899	0.655312	0.999476	-0.0719661	0.391968	0.842832	-0.00514657	0.9551	0.999978	0.0444405	0.595923	0.878822	0.0119831	0.8861	0.999985	-0.0380113	0.649978	0.977271
RASA3	-0.0843514	0.29716	0.549825	0.0595405	0.419906	0.999476	0.0443759	0.546947	0.899374	0.062978	0.43484	0.999978	-0.0474413	0.519756	0.843608	-0.0341956	0.6422	0.999985	-0.00097364	0.989429	0.998834
SIGLEC9	-0.122239	0.29721	0.549825	-0.0101052	0.924417	0.999476	0.0750504	0.482517	0.877251	0.137407	0.242193	0.999978	-0.149431	0.166172	0.604358	0.0836382	0.434225	0.999985	-0.0143508	0.892832	0.994226
SPRR2D	-0.117479	0.297148	0.549825	-0.0923098	0.369745	0.999476	0.207403	0.0485335	0.50074	0.00564024	0.959781	0.999978	-0.0346111	0.735435	0.92639	0.108565	0.29248	0.999985	-0.0772414	0.452189	0.947372
AL358813.3	-0.0803793	0.297374	0.549903	0.0105136	0.880732	0.999476	-0.0557033	0.428555	0.855704	0.0978478	0.2062	0.999978	0.00956374	0.891434	0.975597	-0.0556932	0.428639	0.999985	0.0738298	0.295599	0.91616
DEPDC6	0.109267	0.297371	0.549903	-0.0650106	0.496223	0.999476	-0.167209	0.0853924	0.600899	0.176338	0.0964398	0.999978	0.0829625	0.386148	0.776386	-0.101781	0.288931	0.999985	-0.0346186	0.716481	0.980752
GNL3	0.0579018	0.297411	0.549903	-0.053955	0.288793	0.999476	-0.0492985	0.331822	0.814594	0.0188176	0.733175	0.999978	0.0895358	0.0823154	0.469208	0.0151632	0.763994	0.999985	-0.0782872	0.12691	0.861262
IRX5	0.146555	0.29729	0.549903	0.00684169	0.957279	0.999476	-0.0744364	0.560923	0.908285	-0.0864411	0.536751	0.999978	-0.053292	0.676848	0.908714	0.0162254	0.898919	0.999985	0.0444751	0.727884	0.981094
MIR133A1	-0.0997766	0.297392	0.549903	0.0716254	0.412347	0.999476	0.0998535	0.255138	0.777739	-0.087399	0.360537	0.999978	-0.136491	0.122628	0.544787	-0.0464836	0.593734	0.999985	0.198649	0.027228	0.73841
TCEAL2	0.0633155	0.297319	0.549903	-0.0153636	0.7808	0.999476	-0.0707171	0.204984	0.739885	0.00198798	0.9737	0.999978	0.104472	0.0644432	0.434407	-0.0441557	0.425611	0.999985	-0.0397072	0.473341	0.954011
EIF5A2	0.0939418	0.297611	0.550126	-0.0273623	0.73857	0.999476	-0.279713	0.00146926	0.117643	0.128732	0.15613	0.999978	0.31625	0.000407683	0.0369193	-0.0660732	0.421989	0.999985	-0.165849	0.048742	0.760389
PPIL2	0.0754446	0.297605	0.550126	-0.0348569	0.596945	0.999476	0.0327755	0.618955	0.924187	-0.0877012	0.22717	0.999978	-0.000812449	0.990147	0.998702	-0.00482098	0.941588	0.999985	0.0198837	0.762624	0.98422
RBM33	0.0769433	0.297571	0.550126	0.00124284	0.985221	0.999476	0.0226433	0.735945	0.952584	-0.0588862	0.423915	0.999978	-0.0789605	0.24364	0.685005	0.0247979	0.711935	0.999985	0.0121036	0.85687	0.991883
CCDC113	0.126604	0.297683	0.550155	-0.153468	0.170079	0.999476	-0.0739387	0.504415	0.885196	0.0717863	0.55286	0.999978	0.091319	0.410414	0.790266	0.0134882	0.902789	0.999985	-0.0758552	0.4935	0.959079
COPA	0.0667558	0.297705	0.550155	-0.0497547	0.39517	0.999476	-0.00734994	0.89956	0.98362	0.00226466	0.971608	0.999978	0.015499	0.790194	0.942597	0.0234508	0.687457	0.999985	-0.0509798	0.383753	0.940314
KCNAB2	0.0599319	0.297707	0.550155	-0.0755514	0.154093	0.999476	-0.0737501	0.163881	0.699436	0.0407609	0.477037	0.999978	0.132059	0.0153004	0.234343	0.00853469	0.870332	0.999985	-0.0920611	0.0844689	0.826053
FGD6	0.0689949	0.297791	0.550186	-0.0092242	0.87822	0.999476	-0.129634	0.0366493	0.450593	0.0247753	0.706689	0.999978	0.0807095	0.18523	0.629084	0.0587341	0.332278	0.999985	-0.0944233	0.122775	0.85959
LIMS2	0.188835	0.297771	0.550186	0.0507438	0.758201	0.999476	-0.137767	0.405208	0.848185	-0.00533915	0.976338	0.999978	0.0949926	0.565053	0.866965	-0.0913664	0.579933	0.999985	-0.100138	0.544273	0.963031
LYRM4	-0.055588	0.29783	0.550186	-0.0500176	0.305866	0.999476	-0.0148461	0.759664	0.9585	0.00162024	0.975611	0.999978	0.101577	0.041819	0.366234	0.0318864	0.512118	0.999985	-0.0147459	0.761235	0.98422
TRUB1	0.0860719	0.297806	0.550186	-0.0530463	0.481409	0.999476	-0.103202	0.174759	0.712028	0.0304677	0.710675	0.999978	0.0754148	0.318528	0.73715	0.077258	0.307006	0.999985	-0.113063	0.138057	0.867114
TEX13B	-0.111683	0.297879	0.550228	-0.0735679	0.452038	0.999476	0.100121	0.307674	0.807246	0.0607082	0.569475	0.999978	0.0005018	0.995891	0.999596	0.0772823	0.429717	0.999985	-0.0534206	0.584329	0.972569
PDP2	0.0715839	0.298074	0.550539	-0.0482342	0.442012	0.999476	-0.0698398	0.267732	0.786324	0.0250181	0.714327	0.999978	0.117864	0.0653933	0.434847	-0.0387549	0.536184	0.999985	-0.0577307	0.358323	0.934673
C6orf120	0.070897	0.298118	0.550571	-0.0822657	0.189012	0.999476	-0.0834051	0.183101	0.722053	0.0688812	0.311868	0.999978	0.130924	0.0399271	0.358409	-0.0534294	0.39039	0.999985	-0.0516981	0.405779	0.940314
UBE2Q2P1	0.0871087	0.298152	0.550585	-0.0509707	0.504019	0.999476	-0.060546	0.427946	0.855644	0.00823153	0.921105	0.999978	0.103966	0.177002	0.617542	-0.0452971	0.552389	0.999985	-0.0426016	0.576174	0.971017
HIST1H1D	-0.076421	0.298182	0.550593	-0.00216688	0.974093	0.999476	-0.0192935	0.772588	0.961359	0.046249	0.527021	0.999978	0.0803921	0.232819	0.673973	-0.0166445	0.80309	0.999985	-0.0122482	0.854386	0.991883
MCTS1	0.0941201	0.298256	0.55068	-0.000811583	0.992121	0.999476	0.0321862	0.695649	0.942419	-0.0531388	0.555031	0.999978	-0.0413701	0.615328	0.885974	-0.0230353	0.779385	0.999985	-0.0080442	0.922037	0.996631
C15orf62	0.115398	0.298374	0.550751	-0.114046	0.261977	0.999476	-0.00281338	0.977732	0.995214	-0.171418	0.125685	0.999978	0.143381	0.160512	0.597828	-0.138624	0.174473	0.999985	0.1681	0.101586	0.850636
C6orf123	0.0915565	0.29836	0.550751	0.0660646	0.410898	0.999476	0.020984	0.793105	0.964997	0.0538342	0.538919	0.999978	-0.115464	0.154483	0.592803	-0.0443983	0.579556	0.999985	-0.0726036	0.366609	0.937072
KLHL26	0.0847841	0.298346	0.550751	-0.0280754	0.704862	0.999476	0.147437	0.0523874	0.514361	-0.0445379	0.582833	0.999978	-0.104212	0.164906	0.602809	-0.0580632	0.434902	0.999985	0.00259035	0.972095	0.997498
C10orf137	0.0637752	0.298503	0.550808	-0.0340006	0.54275	0.999476	-0.0139206	0.8028	0.966855	0.0492375	0.42079	0.999978	-0.0974236	0.0866364	0.476394	-0.0201688	0.717618	0.999985	0.052415	0.349757	0.933152
KCNT1	0.0914649	0.298512	0.550808	0.0796372	0.322242	0.999476	-0.0359579	0.653188	0.931825	-0.000831729	0.992401	0.999978	-0.133299	0.101527	0.50564	0.0120602	0.880061	0.999985	-0.0131473	0.869347	0.992082
NR1H4	0.107903	0.298443	0.550808	-0.00901703	0.923796	0.999476	-0.0209807	0.823922	0.971201	0.0990919	0.339084	0.999978	0.00997885	0.915697	0.981077	-0.168988	0.0792486	0.999985	-0.0180168	0.848456	0.990493
USE1	-0.0614344	0.298511	0.550808	-0.0538838	0.31874	0.999476	0.00465898	0.930835	0.987003	-0.00776066	0.894752	0.999978	0.0619602	0.252618	0.691226	0.0332934	0.536149	0.999985	0.023051	0.667989	0.97883
COPS3	0.0559498	0.298804	0.5513	-0.0481177	0.328422	0.999476	-0.0592635	0.230268	0.759674	0.0210215	0.69442	0.999978	0.0625169	0.20618	0.650423	0.0343478	0.484017	0.999985	-0.0665893	0.178774	0.88157
PXK	0.0758038	0.298896	0.55137	-0.0596307	0.370947	0.999476	-0.0176051	0.790643	0.964374	-0.00505543	0.944359	0.999978	0.0283615	0.669127	0.906009	-0.0329908	0.619274	0.999985	0.0109834	0.868415	0.992082
TLR2	0.154935	0.29889	0.55137	-0.144877	0.288617	0.999476	-0.0214051	0.874478	0.980213	0.0649696	0.661187	0.999978	0.154012	0.259763	0.695541	-0.027859	0.837119	0.999985	-0.179821	0.189614	0.882094
SMUG1	0.0748739	0.299001	0.551514	-0.00789026	0.904105	0.999476	0.0216745	0.740843	0.95331	-0.0332261	0.642917	0.999978	-0.00375547	0.954269	0.990131	0.00859913	0.895539	0.999985	-0.0603431	0.359568	0.934735
RHBDD1	0.115978	0.299052	0.55156	0.0329181	0.745744	0.999476	-0.0679721	0.504141	0.885181	-0.0702669	0.527312	0.999978	0.0216351	0.83117	0.957981	-0.0158751	0.875668	0.999985	-0.0164884	0.870908	0.992095
OR14A16	0.107219	0.299139	0.551671	0.167859	0.0797708	0.999476	-0.050805	0.588825	0.915509	0.0803988	0.434761	0.999978	-0.0712642	0.449196	0.813433	-0.145133	0.127827	0.999985	-0.0883125	0.349356	0.933152
MYH6	-0.12429	0.299297	0.551913	0.0350108	0.747721	0.999476	0.0787111	0.470873	0.872449	0.0305307	0.79738	0.999978	-0.0934101	0.392839	0.780492	-0.0748823	0.492577	0.999985	0.148303	0.178132	0.88157
DEFB119	0.0994979	0.299351	0.551957	0.0167165	0.847815	0.999476	-0.0231328	0.79062	0.964374	-0.0616646	0.518199	0.999978	0.0388468	0.655979	0.902379	-0.00125161	0.988533	0.999985	-0.0690339	0.429916	0.943213
MRPS18B	0.0593617	0.299374	0.551957	-0.0864823	0.102239	0.999476	-0.0456802	0.381812	0.838062	-0.0135921	0.81088	0.999978	0.0995265	0.0615107	0.426055	0.00309147	0.952556	0.999985	-0.0163698	0.752882	0.982445
KIAA1881	-0.0794618	0.299505	0.55215	0.0211121	0.761684	0.999476	0.0016994	0.980512	0.995621	0.142604	0.0668412	0.999978	-0.0782994	0.264477	0.700038	0.017246	0.804301	0.999985	-0.0249679	0.719919	0.980956
NT5C2	0.0630945	0.299978	0.552973	-0.0562966	0.312029	0.999476	-0.0532943	0.338189	0.816503	0.0100553	0.867863	0.999978	0.0366564	0.508658	0.837585	0.0174564	0.752401	0.999985	-0.0177884	0.747858	0.982445
CCDC92	0.0565149	0.300042	0.553017	-0.0479057	0.336568	0.999476	-0.0276771	0.577163	0.912486	-0.0170415	0.753066	0.999978	0.0187539	0.705269	0.917752	0.00970372	0.844736	0.999985	0.00752279	0.879313	0.992383
RMND5A	0.0741265	0.300055	0.553017	0.0220117	0.734981	0.999476	-0.0563548	0.388187	0.841117	0.0220508	0.756291	0.999978	-0.103415	0.117585	0.537961	0.0538984	0.409	0.999985	-0.0124587	0.847979	0.990493
SESTD1	0.0556629	0.300096	0.553043	-0.0565121	0.251085	0.999476	-0.0353799	0.469999	0.872449	0.11122	0.042626	0.999978	0.0413543	0.399014	0.783224	-0.0322449	0.509986	0.999985	-0.0841995	0.0906744	0.83444
FKBP3	0.0901345	0.300152	0.553098	-0.0864884	0.277634	0.999476	0.000701346	0.992919	0.998379	-0.0492585	0.56925	0.999978	0.049195	0.534667	0.851148	0.0420252	0.595567	0.999985	-0.0464733	0.557396	0.965772
ANKRD30BP2	0.0874398	0.300238	0.553206	-0.0165515	0.829144	0.999476	-0.151027	0.0548342	0.520435	-0.0636858	0.448989	0.999978	0.117533	0.131289	0.556782	-0.0357613	0.64142	0.999985	0.0620259	0.42061	0.94287
CTTNBP2	0.0840086	0.300291	0.553256	-0.00407604	0.95588	0.999476	-0.102809	0.168398	0.705217	0.0489215	0.544432	0.999978	-0.00523819	0.94332	0.986612	0.0341983	0.643004	0.999985	-0.0551057	0.456195	0.948465
STK17B	0.1523	0.300346	0.553307	0.0239697	0.857621	0.999476	-0.298993	0.0302544	0.421702	0.219513	0.138537	0.999978	0.15134	0.261358	0.69645	0.044263	0.740558	0.999985	-0.292491	0.0338005	0.744361
DEK	0.0660596	0.300402	0.553312	-0.074662	0.202604	0.999476	0.0183408	0.751776	0.955635	-0.00550982	0.930665	0.999978	0.0483377	0.406399	0.7876	0.00840531	0.884685	0.999985	-0.0611306	0.29508	0.916154
SLC44A1	-0.0843903	0.300402	0.553312	-0.0520366	0.483557	0.999476	-0.068027	0.360866	0.826922	0.0476079	0.557112	0.999978	0.0882118	0.237886	0.679421	0.00758604	0.918383	0.999985	0.0609304	0.412605	0.941009
CHRNA4	0.1694	0.300459	0.553327	-0.0385178	0.795586	0.999476	0.105993	0.477238	0.875505	-0.0467224	0.773702	0.999978	-0.0814101	0.584598	0.875469	-0.0663086	0.655902	0.999985	-0.0424982	0.775026	0.985805
PXN	0.319158	0.30049	0.553327	0.0877721	0.754092	0.999476	0.196649	0.483968	0.877734	-0.220518	0.472681	0.999978	-0.62381	0.0309916	0.321996	0.0675486	0.809447	0.999985	0.173122	0.537459	0.962773
TNFSF11	-0.0833998	0.300488	0.553327	-0.0408997	0.576995	0.999476	-0.0737721	0.316676	0.81015	0.135113	0.0973047	0.999978	-0.0417811	0.56885	0.86893	0.111704	0.132821	0.999985	-0.00698342	0.923969	0.996631
AC010624.2	0.0998343	0.300583	0.553448	-0.131318	0.139776	0.999476	-0.0444125	0.612808	0.922355	-0.0226276	0.813224	0.999978	0.195118	0.0310332	0.322013	-0.0270028	0.758059	0.999985	-0.0696446	0.428614	0.943187
DPY19L2	0.0649945	0.300781	0.553678	0.0463763	0.418423	0.999476	-0.183269	0.00257564	0.151743	0.0455286	0.466888	0.999978	0.0362853	0.525955	0.846113	0.0642005	0.264588	0.999985	-0.0741996	0.198534	0.883162
GMEB2	0.0474767	0.300775	0.553678	-0.0375859	0.369801	0.999476	0.00804934	0.846895	0.975473	0.0297772	0.514471	0.999978	-0.0180849	0.664755	0.90507	-0.0137003	0.742555	0.999985	-0.0160137	0.701101	0.980119
LOC100499484-C9ORF174	0.0469838	0.300841	0.553678	-0.0281235	0.496755	0.999476	0.0370239	0.372058	0.834069	-0.0594809	0.192182	0.999978	-0.0243654	0.555691	0.861013	-0.0399738	0.335607	0.999985	0.0678384	0.106265	0.853131
SLC35B3	0.0692801	0.300816	0.553678	-0.0624995	0.307621	0.999476	-0.0568598	0.352734	0.824827	0.0690138	0.302652	0.999978	0.0362026	0.552669	0.859528	-0.0178389	0.769435	0.999985	-0.0373709	0.539989	0.962773
THOC4	-0.0723415	0.300799	0.553678	-0.0451234	0.478908	0.999476	-0.0413567	0.516139	0.887941	-0.000227735	0.997382	0.999978	0.0996455	0.122721	0.544966	0.0977266	0.129861	0.999985	-0.0384458	0.545947	0.963187
HEATR7A	0.107117	0.301029	0.553938	-0.0850128	0.368873	0.999476	0.11529	0.225107	0.75751	-0.102887	0.320247	0.999978	-0.157616	0.100107	0.502914	0.0435693	0.643788	0.999985	0.0794557	0.400666	0.940314
SYT15	0.0734887	0.301036	0.553938	-0.0215213	0.739015	0.999476	-0.152977	0.022274	0.37507	-0.00141568	0.983988	0.999978	0.127381	0.0544052	0.405848	0.00920585	0.886607	0.999985	-0.0342421	0.596482	0.972569
FAM176A	0.0820597	0.301089	0.553948	0.00527048	0.941717	0.999476	-0.0156305	0.828392	0.972554	0.000646739	0.993449	0.999978	0.104456	0.153048	0.591043	-0.0592963	0.412893	0.999985	-0.11753	0.109187	0.854344
GOLGA8E	0.123649	0.301163	0.553948	0.0324364	0.7654	0.999476	0.0148113	0.891567	0.981756	0.0849991	0.475538	0.999978	-0.160904	0.144409	0.578362	-0.047739	0.660762	0.999985	-0.0473173	0.663567	0.978699
PAPOLB	0.0967221	0.301126	0.553948	0.0523693	0.538741	0.999476	-0.14171	0.101588	0.626347	0.0542475	0.559991	0.999978	0.0288109	0.734762	0.926243	-0.0338268	0.690878	0.999985	-0.0566682	0.506123	0.960934
SC5DL	0.0763383	0.301175	0.553948	-0.0638293	0.344231	0.999476	-0.12482	0.0689138	0.55764	0.0371656	0.612727	0.999978	0.103653	0.128263	0.553719	0.027009	0.687503	0.999985	-0.0556329	0.409037	0.940314
TERF2IP	0.0490781	0.301106	0.553948	-0.0535538	0.218957	0.999476	0.0120211	0.780496	0.962745	-0.000501383	0.991509	0.999978	0.0345092	0.425487	0.800484	-0.0103546	0.810274	0.999985	-0.0313679	0.468489	0.951713
FP588	0.0497495	0.30132	0.554167	0.01382	0.752107	0.999476	-0.0206781	0.63678	0.929267	-0.0354921	0.459279	0.999978	-0.0567333	0.199512	0.645515	0.0391542	0.373126	0.999985	0.0100824	0.817694	0.988961
ATG16L1	0.0734677	0.301398	0.554239	0.0424964	0.511753	0.999476	-0.0576501	0.374602	0.836059	0.0421415	0.551376	0.999978	0.0377398	0.559869	0.86387	-0.0991999	0.130509	0.999985	-0.0390647	0.546241	0.963187
CTDSP2	0.138065	0.30144	0.554239	-0.0543517	0.654733	0.999476	0.0322852	0.790337	0.964374	-0.02708	0.838264	0.999978	-0.114028	0.350363	0.756227	0.0330312	0.785614	0.999985	-0.00805855	0.947065	0.996631
RAPGEF6	0.0835099	0.301433	0.554239	-0.0627971	0.394679	0.999476	0.0342679	0.641148	0.930249	0.0174404	0.827953	0.999978	-0.117811	0.114678	0.533465	0.050256	0.494991	0.999985	-0.00496608	0.946069	0.996631
LEF1	0.0741123	0.301476	0.554256	-0.0277181	0.670923	0.999476	-0.0880705	0.181811	0.720917	-0.0233121	0.743541	0.999978	0.172054	0.0115344	0.206385	-0.00322663	0.960505	0.999985	-0.103931	0.116811	0.854818
TRIM36	-0.155218	0.301521	0.55429	-0.0877499	0.521415	0.999476	-0.238258	0.0870965	0.601427	0.143985	0.337369	0.999978	0.333668	0.0186324	0.255877	0.036227	0.790762	0.999985	-0.0327048	0.810682	0.988074
HAVCR2	-0.102279	0.301591	0.554369	0.0196459	0.82715	0.999476	-0.0834948	0.356054	0.825887	-0.0303579	0.757572	0.999978	0.0832655	0.357361	0.76172	-0.0144406	0.872466	0.999985	0.127596	0.161615	0.871967
C1orf127	-0.164489	0.301631	0.554394	0.212573	0.147502	0.999476	-0.0298104	0.83678	0.974316	-0.0110332	0.944359	0.999978	0.0758073	0.600933	0.879785	0.0256252	0.859427	0.999985	-0.108712	0.454085	0.94801
ZSCAN22	0.0645881	0.30179	0.554637	-0.077522	0.177853	0.999476	0.106562	0.0668872	0.553293	0.0307812	0.62067	0.999978	-0.173468	0.00396337	0.128025	0.0402356	0.480374	0.999985	0.00876334	0.87745	0.992383
CD300A	0.156415	0.301903	0.554651	-0.150346	0.27856	0.999476	0.0630277	0.647477	0.931259	-0.0884711	0.557322	0.999978	-0.0835513	0.544837	0.85527	0.0890311	0.518921	0.999985	0.013847	0.91987	0.996539
HSFY2	-0.0555574	0.301905	0.554651	0.00364877	0.940507	0.999476	0.00147968	0.975854	0.995117	0.0229394	0.668035	0.999978	-0.00830389	0.86515	0.969613	0.0067403	0.890355	0.999985	0.0290336	0.553546	0.964739
NDUFA6	0.0750039	0.301833	0.554651	-0.0555946	0.401796	0.999476	-0.0870329	0.192384	0.727929	0.0170118	0.813574	0.999978	0.141393	0.0375719	0.35039	0.0271886	0.680681	0.999985	-0.118124	0.0796871	0.823831
RDH16	0.0934721	0.301886	0.554651	0.0339214	0.680376	0.999476	-0.00282739	0.972577	0.995117	0.0442723	0.622887	0.999978	-0.0829143	0.316735	0.735299	-0.0794222	0.337276	0.999985	-0.00655389	0.936491	0.996631
AC133485.2	0.064297	0.30203	0.554701	-0.045385	0.424608	0.999476	0.00410351	0.942199	0.989549	0.000298061	0.996155	0.999978	0.031861	0.574275	0.871264	-0.00863556	0.878741	0.999985	-0.0466599	0.411829	0.940783
LOC400027	0.0783179	0.302068	0.554701	-0.0176148	0.798417	0.999476	-0.0343247	0.619152	0.924187	0.0669819	0.376506	0.999978	-0.0271409	0.694118	0.913862	0.0397964	0.564647	0.999985	-0.106076	0.129882	0.861916
PABPC3	0.0862365	0.302117	0.554701	0.0101021	0.894154	0.999476	0.0117987	0.876515	0.980477	0.00992427	0.904789	0.999978	-0.148406	0.0566034	0.412954	0.0129464	0.864619	0.999985	0.0172746	0.820063	0.988961
PCDH8	0.125594	0.302081	0.554701	-0.049467	0.655006	0.999476	-0.0455875	0.680441	0.939667	-0.156665	0.199787	0.999978	-0.178156	0.113236	0.531112	0.202859	0.0727274	0.999985	0.101373	0.361921	0.935725
SLC38A1	0.0612138	0.302119	0.554701	-0.0532824	0.325998	0.999476	-0.113921	0.0400508	0.468193	-0.010058	0.864412	0.999978	0.0753306	0.167684	0.606808	0.0811656	0.137941	0.999985	-0.0405942	0.453024	0.947407
SPG20	0.0665394	0.301971	0.554701	-0.0866715	0.144692	0.999476	-0.0401167	0.494689	0.881573	0.0271168	0.672129	0.999978	0.0641349	0.277319	0.711788	-0.00609353	0.91713	0.999985	-0.0250245	0.669525	0.978966
VPS29	0.0803324	0.302091	0.554701	-0.0665066	0.349868	0.999476	-0.112459	0.117883	0.647275	0.0330728	0.669059	0.999978	0.0676593	0.34168	0.750206	0.0544954	0.442777	0.999985	-0.0567068	0.424642	0.94287
RP11-267N12.3	0.0787742	0.302339	0.555056	-0.0668199	0.33854	0.999476	-0.129168	0.0688099	0.557632	0.00816523	0.914244	0.999978	0.195417	0.00737808	0.170576	1.29495e-06	0.999985	0.999985	-0.0864954	0.217314	0.893585
MBD3L1	-0.0982367	0.30248	0.555265	0.0241832	0.780037	0.999476	0.137078	0.11933	0.648325	-0.0453322	0.632252	0.999978	-0.0534397	0.537991	0.852906	0.006972	0.935797	0.999985	0.0287502	0.739936	0.982136
C1orf93	-0.0569809	0.302659	0.555545	-0.0460138	0.362273	0.999476	0.071281	0.161407	0.69595	-0.0462444	0.401693	0.999978	0.0510022	0.313209	0.733746	-0.00587323	0.906908	0.999985	0.0327282	0.515812	0.961304
NARS2	0.0836853	0.302743	0.555649	-0.0457326	0.536362	0.999476	-0.0233344	0.751926	0.955656	0.000439302	0.995652	0.999978	0.0951373	0.202194	0.647018	-0.0246344	0.738617	0.999985	-0.0856488	0.249925	0.906133
ACRC	0.0489968	0.302811	0.555724	-0.0556746	0.202471	0.999476	0.0331591	0.444536	0.861488	-0.0562486	0.237905	0.999978	-0.0182254	0.673461	0.907848	-0.000211662	0.99609	0.999985	0.0480991	0.269507	0.910588
LOC728153	0.143502	0.302866	0.555777	-0.0732249	0.563671	0.999476	-0.0707067	0.577099	0.912486	0.0768659	0.579069	0.999978	-0.0586364	0.64355	0.897919	0.13935	0.274687	0.999985	-0.157235	0.218764	0.893585
ANAPC11	0.0704426	0.30307	0.555922	-0.0538206	0.388828	0.999476	-0.0565306	0.365643	0.830072	-0.0334435	0.62293	0.999978	0.0787699	0.209831	0.654216	-0.0177011	0.775866	0.999985	0.0121373	0.845176	0.990104
LEMD1	-0.111849	0.303133	0.555922	-0.0734527	0.458341	0.999476	0.342055	0.00126877	0.109058	-0.326824	0.00420356	0.701451	-0.0256993	0.794616	0.943745	0.044561	0.652018	0.999985	0.151124	0.131622	0.863162
MTMR12	-0.0744088	0.303118	0.555922	0.011806	0.857301	0.999476	-0.0252552	0.700722	0.94414	0.148716	0.0438269	0.999978	-0.0149053	0.820435	0.954069	0.00796912	0.903383	0.999985	-0.0540132	0.412756	0.941037
PES1	0.0720017	0.303027	0.555922	0.0172569	0.785935	0.999476	-0.105713	0.102214	0.626533	0.0258886	0.709385	0.999978	0.0328221	0.605937	0.881263	-0.0652394	0.307748	0.999985	0.0228955	0.7187	0.980872
THAP3	0.0746462	0.303034	0.555922	-0.023904	0.716806	0.999476	0.0379343	0.565395	0.910033	-0.0431852	0.549346	0.999978	-0.00598033	0.927632	0.983197	-0.093109	0.162916	0.999985	0.0534884	0.418659	0.942483
TUFM	0.0719607	0.303032	0.555922	-0.0773779	0.227454	0.999476	-0.0422591	0.506829	0.885196	-0.00693436	0.920369	0.999978	0.0737965	0.249277	0.689334	-0.0478601	0.452579	0.999985	0.0285302	0.653524	0.977521
ZBTB4	0.067337	0.303113	0.555922	-0.0900971	0.135287	0.999476	0.00428605	0.942484	0.989632	-0.0335939	0.605464	0.999978	0.0320752	0.58997	0.876356	0.0311855	0.600287	0.999985	-0.0113378	0.848673	0.990493
DMTF1	0.0549629	0.303378	0.555952	-0.0644525	0.189228	0.999476	-0.00639952	0.895068	0.982836	-0.00326284	0.950927	0.999978	-0.00889226	0.854603	0.966661	0.0271961	0.575905	0.999985	0.000718454	0.988185	0.998625
GLYATL3	0.178324	0.303384	0.555952	-0.0502327	0.749795	0.999476	0.136954	0.3867	0.840997	-0.194534	0.262189	0.999978	0.0578564	0.71345	0.92052	-0.0665128	0.672992	0.999985	-0.0618778	0.694542	0.97973
GNG5	0.0816173	0.30339	0.555952	-0.0511397	0.47931	0.999476	-0.123875	0.0917832	0.61026	0.0478495	0.544346	0.999978	0.0533482	0.460672	0.818168	0.097205	0.182576	0.999985	-0.105155	0.150166	0.86963
KDM5D	-0.0725909	0.303318	0.555952	-0.00706974	0.912139	0.999476	0.0149816	0.815173	0.96916	0.0323451	0.644561	0.999978	-0.0272306	0.671191	0.907081	-0.010565	0.869041	0.999985	0.0700266	0.278257	0.911954
LOC100287986	-0.060645	0.303302	0.555952	0.00796948	0.881648	0.999476	-0.00021842	0.996744	0.999202	-0.00607726	0.917249	0.999978	-0.00597726	0.911085	0.979229	-0.0104659	0.845005	0.999985	0.0753928	0.164515	0.871967
LOC440311	0.0532582	0.303204	0.555952	-0.0375779	0.425924	0.999476	-0.0401878	0.394794	0.844184	0.0309437	0.547784	0.999978	0.0364198	0.440203	0.809949	-0.0477903	0.312554	0.999985	0.00476351	0.919265	0.996529
NLGN4X	0.0911584	0.303388	0.555952	-0.0425254	0.597854	0.999476	-0.037205	0.644297	0.931259	0.0870676	0.325298	0.999978	0.0899683	0.267559	0.703527	-0.10386	0.201824	0.999985	-0.0846898	0.296187	0.91616
ST7-OT3	-0.0757026	0.303279	0.555952	0.00227974	0.972778	0.999476	0.120561	0.0773644	0.583887	0.0139214	0.848806	0.999978	-0.183769	0.00873519	0.179044	0.0631951	0.347109	0.999985	0.0594582	0.376035	0.938524
ZFYVE26	0.0451425	0.303237	0.555952	-0.0612828	0.129941	0.999476	0.0796879	0.0513345	0.510405	-0.0765241	0.0850056	0.999978	-0.0842978	0.0398525	0.358122	0.0447116	0.26574	0.999985	0.0524343	0.193234	0.883162
C9orf46	0.0801035	0.303425	0.555967	-0.0941644	0.188212	0.999476	-0.12101	0.0932729	0.613785	0.0344216	0.656429	0.999978	0.182519	0.0133707	0.223195	-0.0217047	0.759037	0.999985	-0.0602548	0.396484	0.940314
FBXL3	0.0658282	0.303552	0.556149	-0.0693381	0.237404	0.999476	-0.0568008	0.331601	0.814594	0.053769	0.39957	0.999978	0.0457336	0.433338	0.805455	0.0166766	0.774311	0.999985	-0.0559859	0.338497	0.929495
SSX2B	0.057171	0.303578	0.556149	-0.00310593	0.950945	0.999476	-0.0946209	0.0670475	0.553356	0.0463688	0.402893	0.999978	0.0268097	0.596095	0.878822	-0.0501495	0.32377	0.999985	0.017397	0.730606	0.981424
DDI2	0.0727285	0.303692	0.556308	-0.00160194	0.980105	0.999476	-0.100488	0.123805	0.651566	0.0458893	0.514523	0.999978	0.0736023	0.256096	0.693785	-0.0902556	0.165578	0.999985	4.72419e-05	0.999413	0.999854
GCNT2	0.126234	0.303763	0.556389	-0.0456274	0.682762	0.999476	-0.0725479	0.516532	0.888087	0.143656	0.24286	0.999978	-0.188141	0.0978072	0.497993	0.194211	0.0878327	0.999985	-0.15784	0.162545	0.871967
CDC25C	0.11869	0.303879	0.556518	-0.0381153	0.716525	0.999476	-0.0716106	0.496092	0.881738	-0.0782258	0.496249	0.999978	0.0527975	0.615273	0.885955	-0.0309189	0.768268	0.999985	0.047353	0.652069	0.977271
FAM48B1	0.143083	0.303887	0.556518	0.0012049	0.992396	0.999476	-0.00631719	0.960151	0.992553	0.132104	0.341985	0.999978	-0.0948925	0.454656	0.815465	-0.166078	0.194135	0.999985	-0.00913221	0.94242	0.996631
C1orf106	0.0815984	0.303984	0.556639	0.0592652	0.413339	0.999476	-0.103082	0.158551	0.69247	-0.0596926	0.450552	0.999978	-0.106846	0.144294	0.578234	-0.0734366	0.311931	0.999985	0.202171	0.00763323	0.597188
G0S2	0.0970132	0.304007	0.556639	-0.109662	0.20589	0.999476	-0.158619	0.0705108	0.561756	0.0860451	0.361207	0.999978	0.238094	0.00817274	0.176893	2.52378e-05	0.999765	0.999985	-0.152978	0.0806453	0.823831
ZDHHC17	0.157644	0.304055	0.556679	-0.0573046	0.681247	0.999476	-0.102578	0.463301	0.869812	0.0366535	0.809858	0.999978	0.0744665	0.593788	0.878571	0.0124834	0.928621	0.999985	-0.121473	0.385808	0.940314
FAM149B1	0.0988658	0.304112	0.556732	-0.0687507	0.433445	0.999476	-0.039498	0.651783	0.931259	-0.0463518	0.628011	0.999978	0.0349108	0.689895	0.912708	0.0452385	0.6054	0.999985	-0.0245088	0.779273	0.986001
CMTM2	-0.155333	0.304256	0.556828	-0.00828544	0.951903	0.999476	0.164631	0.235239	0.762128	0.154022	0.308297	0.999978	0.00565407	0.967167	0.993497	0.054365	0.69258	0.999985	-0.215091	0.123442	0.860628
DLC1	0.183503	0.304271	0.556828	-0.0931598	0.566789	0.999476	-0.158242	0.332611	0.815029	0.0834375	0.638498	0.999978	0.163998	0.315553	0.735257	-0.0726333	0.654893	0.999985	-0.107023	0.510824	0.961304
HBXIP	0.0721866	0.304229	0.556828	-0.0629427	0.327282	0.999476	-0.0566251	0.377573	0.836454	-0.0104998	0.880368	0.999978	0.112491	0.0842652	0.472815	0.00294614	0.963187	0.999985	-0.0577135	0.368571	0.93796
RP5-894A10.1	-0.0965512	0.30422	0.556828	0.0768525	0.370655	0.999476	-0.0633519	0.459741	0.868958	-0.0465231	0.618611	0.999978	0.2215	0.0129376	0.220279	0.00760334	0.929039	0.999985	-0.0995711	0.24783	0.905849
C11orf52	0.0776364	0.304357	0.556874	-0.00510411	0.94075	0.999476	0.0876831	0.206599	0.74087	0.0312355	0.677586	0.999978	-0.101911	0.143629	0.576632	-0.041312	0.54842	0.999985	-0.0483187	0.483128	0.955898
RPS23	0.0625515	0.304334	0.556874	-0.0631264	0.258033	0.999476	-0.0521624	0.34866	0.822124	0.016826	0.780883	0.999978	0.0234283	0.672326	0.907432	0.033164	0.549849	0.999985	-0.0208667	0.706316	0.980142
SETBP1	-0.0721945	0.304377	0.556874	-0.0272089	0.670432	0.999476	0.0958414	0.139292	0.672395	-0.029468	0.673195	0.999978	-0.0795187	0.217834	0.662574	0.0103331	0.871476	0.999985	0.102072	0.116077	0.854818
H2BFXP	0.0518575	0.304502	0.557005	-0.0539714	0.243859	0.999476	0.0791274	0.0908492	0.60801	0.0178564	0.721965	0.999978	-0.103103	0.0296485	0.31666	-0.0140009	0.760398	0.999985	0.0221471	0.629852	0.975878
SH3GL2	0.0596102	0.304501	0.557005	-0.082122	0.125492	0.999476	-0.024174	0.647169	0.931259	0.0410547	0.477779	0.999978	0.0742593	0.164702	0.602534	-0.0244086	0.643989	0.999985	-0.0443753	0.402396	0.940314
PTP4A3	0.0808526	0.304546	0.557037	-0.0353837	0.621475	0.999476	-0.109768	0.13094	0.662342	0.0513226	0.51276	0.999978	0.117592	0.106434	0.516445	0.000247088	0.997244	0.999985	-0.104943	0.148199	0.868668
KRT38	0.112803	0.304577	0.557044	0.00610475	0.951235	0.999476	-0.142434	0.159253	0.692674	0.0161998	0.881957	0.999978	0.0741033	0.459548	0.817685	0.104553	0.298494	0.999985	-0.171367	0.09227	0.836317
CSK	0.0646154	0.304612	0.557059	-0.0414462	0.47016	0.999476	0.162395	0.00694581	0.230098	-0.0920859	0.146385	0.999978	-0.14039	0.0181805	0.253597	0.034589	0.546255	0.999985	0.0122324	0.830663	0.990104
LOC439953	0.0670036	0.304653	0.557084	-0.0371542	0.532062	0.999476	-0.0563553	0.344901	0.820018	0.0449829	0.489015	0.999978	0.100198	0.0973293	0.497376	-0.0287983	0.627784	0.999985	-0.0900457	0.134847	0.863613
DACT3	0.0754437	0.30472	0.557159	-0.0979364	0.148288	0.999476	-0.177287	0.011133	0.283508	0.0203855	0.780095	0.999978	0.175909	0.0117222	0.207215	0.00352723	0.957877	0.999985	-0.000178206	0.997871	0.999854
CLIC1	0.0887475	0.304759	0.557181	-0.0508018	0.519058	0.999476	-0.0301013	0.701893	0.944218	0.072869	0.398316	0.999978	0.167764	0.038184	0.352753	-0.142825	0.0752855	0.999985	-0.105743	0.183619	0.881937
CDCP2	-0.0798865	0.304881	0.557225	-0.0615883	0.386381	0.999476	0.0597996	0.400187	0.846871	0.0621526	0.423409	0.999978	-0.0632959	0.373487	0.769967	0.0634602	0.372262	0.999985	0.0193355	0.784696	0.986257
CRTAC1	0.0693866	0.304918	0.557225	-0.00561923	0.927137	0.999476	-0.0217836	0.723172	0.948586	0.009686	0.885315	0.999978	-0.122846	0.0514634	0.395277	0.0109391	0.858727	0.999985	0.0601236	0.330961	0.929495
LOC284861	-0.133029	0.304915	0.557225	-0.0134482	0.909119	0.999476	0.0611102	0.604594	0.920989	-0.144548	0.265558	0.999978	0.0491133	0.677101	0.908714	0.149054	0.210661	0.999985	0.0317189	0.787834	0.986994
MOSC1	-0.0554866	0.304864	0.557225	0.00555686	0.909954	0.999476	0.032283	0.512361	0.88666	-0.0253083	0.637868	0.999978	-0.0261431	0.595352	0.878789	-0.0121618	0.804567	0.999985	0.0811799	0.104665	0.851089
MRGPRX2	0.104293	0.304866	0.557225	-0.00909727	0.921529	0.999476	0.0559229	0.545794	0.898897	-0.0478075	0.636194	0.999978	-0.081564	0.379624	0.772312	0.00708209	0.938871	0.999985	-0.0288515	0.75487	0.982445
LOC728534	0.0695093	0.305097	0.55746	-0.0167868	0.785252	0.999476	0.0897148	0.150878	0.683106	-0.134117	0.0521492	0.999978	-0.158547	0.0135813	0.22478	0.00876143	0.886869	0.999985	0.141376	0.0264884	0.735116
PDE4B	0.0945367	0.305139	0.55746	-0.0419465	0.617095	0.999476	-0.186728	0.0308736	0.42513	0.138655	0.135724	0.999978	0.155542	0.0694689	0.443959	0.0284132	0.734626	0.999985	-0.188529	0.0293889	0.744361
PPAPR5	0.172959	0.305154	0.55746	0.0701348	0.647647	0.999476	-0.122225	0.427093	0.855425	-0.137619	0.41332	0.999978	0.00112269	0.994154	0.999569	0.13184	0.39197	0.999985	-0.116258	0.449822	0.947372
TUSC5	-0.079903	0.305141	0.55746	0.128289	0.0761706	0.999476	-0.148348	0.0417131	0.475462	0.063014	0.417416	0.999978	-0.127093	0.0788313	0.464093	0.139248	0.0551471	0.999985	0.0247461	0.72688	0.981094
C10orf55	-0.111422	0.305211	0.557514	0.106852	0.282938	0.999476	-0.150854	0.132491	0.663018	0.0843008	0.436491	0.999978	0.121194	0.224306	0.669248	-0.125178	0.209747	0.999985	0.0750863	0.448723	0.947136
DKFZP434A062	-0.0934533	0.305419	0.557797	0.0902478	0.27984	0.999476	0.0722638	0.385503	0.840119	-0.0545215	0.547997	0.999978	0.0096024	0.907732	0.978687	0.0815249	0.328246	0.999985	-0.105703	0.206934	0.888279
EMX2OS	0.121444	0.305402	0.557797	0.0175986	0.870166	0.999476	-0.34269	0.0027858	0.157417	0.315154	0.0104767	0.909061	0.285384	0.0112391	0.204451	-0.265127	0.0178465	0.999985	-0.131823	0.225425	0.894023
FGF1	0.103614	0.305469	0.557838	-0.0180661	0.844127	0.999476	-0.107052	0.248189	0.772157	-0.0303197	0.762764	0.999978	0.0453572	0.622053	0.887888	0.0160865	0.861014	0.999985	-0.00972071	0.915731	0.995636
IFNA4	0.105366	0.305588	0.558006	-0.0360913	0.699592	0.999476	-0.0744979	0.427271	0.855425	0.0799138	0.435742	0.999978	-0.0598966	0.522663	0.844761	0.0785229	0.402951	0.999985	-0.0933934	0.320809	0.929009
TBC1D19	0.0648217	0.305682	0.558129	-0.0341188	0.553843	0.999476	-0.166939	0.0058851	0.215417	0.0577839	0.36048	0.999978	0.0939521	0.108414	0.52091	-0.00840156	0.883836	0.999985	-0.00719717	0.90039	0.994371
DTWD1	-0.0800445	0.305786	0.558269	0.0397877	0.576092	0.999476	-0.100323	0.163313	0.699065	0.025687	0.740817	0.999978	0.109054	0.130596	0.55612	0.01079	0.879247	0.999985	-0.0050611	0.943183	0.996631
MBOAT2	0.0761192	0.305902	0.558433	-0.0211509	0.754337	0.999476	-0.0712073	0.295415	0.801678	0.0190519	0.796411	0.999978	0.0662634	0.329737	0.744246	0.0193441	0.774705	0.999985	-0.0885226	0.195139	0.883162
FAM33A	0.0887226	0.305974	0.558473	0.00417525	0.957713	0.999476	-0.0525373	0.505926	0.885196	-0.0355195	0.68011	0.999978	0.0437622	0.579166	0.872907	-0.047398	0.548199	0.999985	-0.0013041	0.986786	0.998352
FEM1A	-0.0601604	0.305978	0.558473	0.00623175	0.907094	0.999476	0.0272809	0.610024	0.921457	-0.0480764	0.412108	0.999978	-0.00326653	0.951217	0.989434	0.0605707	0.260748	0.999985	0.017337	0.74558	0.982403
SLC30A5	0.0638642	0.306075	0.558601	-0.0370842	0.514248	0.999476	-0.016539	0.770617	0.961234	0.0245615	0.692076	0.999978	0.0700226	0.221506	0.666899	-0.050397	0.37658	0.999985	-0.0545307	0.339136	0.929495
ALG1	0.100941	0.30624	0.558755	-0.0567148	0.528038	0.999476	-0.0566713	0.528352	0.893849	0.0336263	0.731584	0.999978	0.0842151	0.350343	0.756227	-0.0422079	0.638231	0.999985	-0.0632798	0.481695	0.95574
C12orf67	-0.0690139	0.306221	0.558755	0.089672	0.149168	0.999476	0.0310058	0.613507	0.922355	-0.0380805	0.570447	0.999978	-0.0246191	0.688202	0.91162	-0.0591591	0.337413	0.999985	0.0701744	0.256364	0.908911
TIMM13	-0.0641936	0.306225	0.558755	-0.0459534	0.422193	0.999476	-0.0301482	0.597575	0.919734	-0.0535747	0.392124	0.999978	0.0991019	0.0883601	0.479187	0.0128087	0.822267	0.999985	0.0817883	0.157009	0.871697
SLC48A1	-0.0518396	0.306351	0.558907	-0.050276	0.278741	0.999476	0.0230904	0.616633	0.923503	-0.02808	0.577601	0.999978	0.0726186	0.120845	0.54138	0.000347523	0.993978	0.999985	0.0339934	0.462005	0.950597
HMGXB4	0.0735255	0.306389	0.558928	-0.0241498	0.711812	0.999476	-0.023576	0.718352	0.948261	-0.0189218	0.791012	0.999978	-0.00691946	0.915631	0.981077	-0.0465226	0.477783	0.999985	0.0464626	0.478347	0.955287
BCORL1	0.0596657	0.306617	0.559294	0.0351065	0.509186	0.999476	0.0938086	0.0831154	0.597452	-0.0992756	0.0929044	0.999978	-0.220166	0.000171481	0.0223659	0.07862	0.143993	0.999985	0.0521375	0.328643	0.929495
KRTAP20-1	-0.101652	0.306654	0.559313	-0.0125135	0.889853	0.999476	0.0469242	0.604154	0.920989	0.0756659	0.445247	0.999978	-0.0404624	0.654692	0.901931	0.0729369	0.421541	0.999985	-0.0409852	0.650536	0.977271
CDKN2D	0.0502585	0.306696	0.559316	-0.015384	0.730773	0.999476	0.0531654	0.238469	0.765464	-0.0779619	0.116381	0.999978	0.00266143	0.952493	0.989493	0.0409833	0.361661	0.999985	-0.0538803	0.232334	0.897554
KCP	-0.109003	0.306709	0.559316	0.0257969	0.790145	0.999476	0.097028	0.319906	0.810667	0.0499388	0.63768	0.999978	-0.207891	0.0373195	0.349562	-0.0660723	0.496645	0.999985	0.210166	0.0354034	0.745227
ACYP2	0.0660741	0.306776	0.559345	-0.0577411	0.328772	0.999476	-0.163815	0.00792402	0.242299	0.0910885	0.161498	0.999978	0.151734	0.0133037	0.223195	0.0332849	0.571792	0.999985	-0.120753	0.045534	0.760389
ANKHD1	0.077537	0.306902	0.559345	-0.0404055	0.558778	0.999476	0.0213308	0.75719	0.957651	0.0112328	0.881504	0.999978	-0.0194245	0.77827	0.939121	-0.0504126	0.4663	0.999985	3.76543e-05	0.999564	0.999854
ANO4	-0.0590845	0.306914	0.559345	-0.0015793	0.97602	0.999476	-0.0103193	0.844334	0.975385	0.040691	0.480008	0.999978	0.0852284	0.110939	0.526104	-0.039499	0.453923	0.999985	-0.015457	0.768745	0.984907
DTX2P1-UPK3BP1-PMS2P11	0.0556865	0.306888	0.559345	-0.017145	0.72937	0.999476	-0.0237359	0.632222	0.928218	-0.0363531	0.503006	0.999978	0.0435089	0.382074	0.773694	-0.0348682	0.482804	0.999985	0.0127856	0.796336	0.987705
FAXC	0.070727	0.306878	0.559345	-0.0356302	0.571858	0.999476	-0.035393	0.574409	0.911617	0.00474346	0.944974	0.999978	0.017783	0.777473	0.938839	-0.0153256	0.807545	0.999985	-0.00702678	0.911043	0.995021
LINC00167	0.116042	0.306817	0.559345	-0.165871	0.114032	0.999476	0.111171	0.285008	0.794146	0.00783927	0.944567	0.999978	0.0169033	0.869881	0.971063	-0.0434673	0.673894	0.999985	-0.0426744	0.679496	0.979299
ZNF512	0.0717249	0.306855	0.559345	-0.00228401	0.971431	0.999476	-0.0578187	0.367278	0.831203	0.000746725	0.991451	0.999978	-0.00951112	0.881462	0.973561	-0.017442	0.784577	0.999985	0.0144845	0.820389	0.989047
UBE2Z	0.118543	0.306961	0.559381	-0.0546743	0.604697	0.999476	0.0178112	0.865864	0.979252	-0.0294729	0.798172	0.999978	0.00959473	0.927489	0.983188	-0.0252226	0.810986	0.999985	-0.0367048	0.727936	0.981094
CRKL	0.171009	0.307009	0.559415	-0.0200887	0.894937	0.999476	0.127423	0.404409	0.847796	-0.0443676	0.78962	0.999978	-0.197021	0.200261	0.645728	0.0165586	0.913316	0.999985	-0.0535611	0.724954	0.981094
SYNE2	0.101711	0.307033	0.559415	-0.0380479	0.674444	0.999476	0.110274	0.227518	0.757582	-0.0864607	0.384286	0.999978	-0.21787	0.0203405	0.267314	0.0649269	0.47451	0.999985	0.065365	0.471555	0.953484
LOC100287825	0.0653684	0.307097	0.559441	-0.00724175	0.900903	0.999476	0.0357665	0.539561	0.896851	-0.00855965	0.892863	0.999978	-0.082919	0.159534	0.596963	-0.035061	0.547549	0.999985	0.0325345	0.576648	0.97129
MS4A3	-0.0725845	0.307129	0.559441	-0.0265746	0.681032	0.999476	-0.00541382	0.933188	0.987658	0.0335728	0.634766	0.999978	-0.022057	0.732878	0.925907	0.0108963	0.866028	0.999985	0.0821377	0.208316	0.888279
TUB	0.103076	0.307118	0.559441	-0.0714503	0.437769	0.999476	-0.116737	0.207947	0.741726	-0.0387827	0.699031	0.999978	0.122089	0.188291	0.632502	0.0631246	0.492609	0.999985	-0.0614205	0.504289	0.960284
C15orf51	0.105545	0.307243	0.5596	0.071494	0.448316	0.999476	-0.0955548	0.312352	0.808684	-0.0864102	0.402098	0.999978	-0.0170701	0.85581	0.967341	-0.0339551	0.717944	0.999985	0.0558593	0.552968	0.964648
ACER3	-0.0911694	0.307272	0.559604	-0.0518022	0.524313	0.999476	0.12628	0.125643	0.65401	-0.128027	0.154446	0.999978	0.0940114	0.250854	0.690056	-0.0581364	0.475193	0.999985	0.108744	0.185421	0.881937
FAM76A	0.0807864	0.307345	0.559687	-0.0469582	0.514936	0.999476	-0.0414531	0.565156	0.909991	0.00540095	0.945201	0.999978	0.0161899	0.821916	0.954339	-0.0246916	0.731508	0.999985	0.0106337	0.882449	0.993015
NUDT10	0.0660005	0.307392	0.559723	-0.0123693	0.833294	0.999476	0.0487201	0.409135	0.849473	-0.120665	0.0663188	0.999978	-0.131029	0.0308162	0.321948	0.131743	0.0299702	0.999985	0.0174827	0.766162	0.984863
PSMD14	0.0619583	0.307576	0.56001	-0.0658264	0.237325	0.999476	-0.0444266	0.422736	0.853157	0.0219533	0.716016	0.999978	0.057023	0.30485	0.728836	0.0123472	0.82298	0.999985	-0.0431689	0.435874	0.946262
C17orf100	-0.0831181	0.307798	0.56014	0.00420904	0.954673	0.999476	0.00313318	0.966251	0.993924	0.0701033	0.38873	0.999978	0.0945128	0.206793	0.650988	0.00879183	0.905499	0.999985	-0.0977057	0.192193	0.883162
CDON	0.0812367	0.307794	0.56014	-0.0368417	0.611346	0.999476	0.0339143	0.639855	0.92986	0.0200352	0.8001	0.999978	-0.105838	0.149408	0.586769	-0.0366791	0.612914	0.999985	0.0440795	0.543506	0.963031
LOH12CR2	0.0816933	0.307745	0.56014	-0.0627296	0.391081	0.999476	-0.108312	0.142514	0.676461	0.00470784	0.952794	0.999978	0.17534	0.0202822	0.266791	0.0163981	0.82178	0.999985	-0.107179	0.146614	0.867834
POU3F4	0.125384	0.307809	0.56014	0.0892587	0.426277	0.999476	-0.272557	0.0188567	0.34853	0.00278048	0.981828	0.999978	0.0236232	0.832568	0.958705	0.00725455	0.948221	0.999985	0.0242296	0.828339	0.990104
RNF41	0.0626603	0.307722	0.56014	-0.0339895	0.543566	0.999476	0.0496401	0.376369	0.836454	-0.0401396	0.511724	0.999978	-0.0186253	0.7388	0.927373	-0.0181022	0.745868	0.999985	-0.00156362	0.977651	0.997515
YPEL2	0.0472673	0.30781	0.56014	-0.00521079	0.901533	0.999476	-0.0495319	0.243903	0.770235	0.00870164	0.850059	0.999978	0.0438844	0.300916	0.726637	-0.0344514	0.415423	0.999985	-0.0107657	0.798311	0.987721
GM2A	0.0856299	0.30795	0.560346	-0.0403657	0.597536	0.999476	-0.111251	0.150641	0.682917	0.0450143	0.590081	0.999978	0.0488916	0.522894	0.844761	-0.0109881	0.885525	0.999985	-0.0170069	0.823703	0.989845
C14orf126	-0.0772349	0.308006	0.560399	-0.0829329	0.232862	0.999476	-0.0169688	0.805373	0.967472	0.039854	0.596957	0.999978	0.124638	0.0764286	0.458089	0.0246925	0.720054	0.999985	-0.0121379	0.860069	0.991883
CLIP1	0.0543932	0.30814	0.560447	-0.0581271	0.235188	0.999476	0.0329252	0.498514	0.882039	0.0201644	0.703845	0.999978	-0.0459177	0.346632	0.754535	-0.0139002	0.774511	0.999985	0.0103158	0.831592	0.990104
FZD8	0.14256	0.308106	0.560447	-0.0564715	0.657224	0.999476	-0.0654663	0.607118	0.920989	-0.027241	0.844534	0.999978	0.124855	0.329054	0.743556	0.0042307	0.973444	0.999985	-0.122504	0.338125	0.929495
OR5M10	0.169397	0.308077	0.560447	0.0608255	0.687419	0.999476	-0.0225579	0.881267	0.980478	-0.090873	0.582621	0.999978	-0.0920729	0.543059	0.854408	-0.0788301	0.602318	0.999985	0.0540839	0.720457	0.981094
SIRT2	0.0931048	0.308141	0.560447	-0.0100269	0.903862	0.999476	-0.114149	0.174511	0.711673	0.02373	0.793717	0.999978	0.0671543	0.420571	0.797471	-0.0808609	0.333091	0.999985	0.0209296	0.801014	0.987721
KIAA0467	0.0601454	0.308208	0.560501	-0.0355662	0.508485	0.999476	0.0792845	0.145136	0.679125	-0.110573	0.0653264	0.999978	-0.110405	0.0452442	0.377727	0.0253423	0.637053	0.999985	0.0916563	0.0936844	0.836317
SORT1	0.103109	0.308224	0.560501	0.020555	0.823155	0.999476	-0.111299	0.230669	0.759822	0.0155587	0.876955	0.999978	0.148734	0.111888	0.528669	-0.169684	0.0711468	0.999985	-0.00705182	0.938866	0.996631
RP11-327J17.3	0.100656	0.308336	0.560655	-0.00146421	0.986987	0.999476	0.0296125	0.741698	0.95331	-0.0871282	0.377036	0.999978	-0.0458392	0.610268	0.883781	-0.0205078	0.819372	0.999985	0.0245473	0.78463	0.986257
LOC647979	-0.0603848	0.308543	0.560951	-0.0646946	0.234404	0.999476	-0.0416712	0.441148	0.86075	-0.0102772	0.861466	0.999978	0.0483883	0.371771	0.769327	0.111869	0.0435338	0.999985	0.016603	0.758125	0.983769
TCEA2	-0.0747425	0.308553	0.560951	-0.0451978	0.499309	0.999476	0.044463	0.506267	0.885196	0.0111566	0.878355	0.999978	0.00984943	0.882611	0.973561	0.0202146	0.761961	0.999985	0.0341357	0.60941	0.974114
EXOSC4	-0.0574503	0.308695	0.561161	-0.0453347	0.379183	0.999476	0.00966392	0.850553	0.976298	0.0428136	0.446655	0.999978	0.10378	0.0488071	0.388248	-0.0527749	0.306864	0.999985	-0.000817322	0.987283	0.998352
CXorf15	0.0668535	0.308796	0.561196	-0.00912362	0.878524	0.999476	-0.0390867	0.51377	0.88666	0.00637994	0.922081	0.999978	0.00271228	0.963754	0.992552	-0.0184603	0.757248	0.999985	-0.00938564	0.875065	0.992383
PPIL5	0.0960067	0.308792	0.561196	-0.0353624	0.680267	0.999476	-0.00518295	0.951782	0.991146	-0.108825	0.249592	0.999978	0.0128277	0.881049	0.973561	0.0522219	0.543359	0.999985	-0.0117525	0.890951	0.994226
TTYH3	0.0779171	0.308746	0.561196	0.0273386	0.694586	0.999476	0.0781796	0.265083	0.784469	-0.112811	0.143599	0.999978	-0.147018	0.0400731	0.35907	0.00133937	0.984637	0.999985	0.0749451	0.285033	0.915523
C1QL1	-0.140553	0.308983	0.56124	0.119189	0.345321	0.999476	0.190796	0.134481	0.665234	-0.238024	0.0889636	0.999978	-0.262748	0.0419443	0.366867	0.204363	0.109698	0.999985	0.12691	0.315369	0.926103
HIGD1C	-0.118862	0.308904	0.56124	0.058382	0.583064	0.999476	0.151458	0.159235	0.692674	-0.0596117	0.607933	0.999978	-0.0874406	0.412195	0.791522	0.0469698	0.658534	0.999985	0.00906343	0.931953	0.996631
HSDL1	0.0851693	0.308936	0.56124	0.0283752	0.70936	0.999476	-0.0523466	0.492698	0.880613	-0.0141398	0.86494	0.999978	0.0642466	0.400564	0.783595	-0.0671728	0.379668	0.999985	-0.0442194	0.561883	0.966659
NANS	0.0731752	0.308885	0.56124	-0.0523836	0.42475	0.999476	-0.056097	0.392968	0.842832	0.0484666	0.498627	0.999978	0.062888	0.338849	0.74808	-0.0172622	0.791732	0.999985	-0.0588824	0.37014	0.938524
RP11-115C21.2	0.0517831	0.308861	0.56124	-0.0542393	0.245135	0.999476	-0.00987563	0.830919	0.973049	-0.0311356	0.538797	0.999978	0.0786739	0.0950807	0.493548	-0.00652217	0.887837	0.999985	-0.0287781	0.534751	0.962773
TES	0.103467	0.308976	0.56124	-0.0443211	0.632025	0.999476	-0.172566	0.067998	0.554738	0.161293	0.116328	0.999978	0.384507	0.000166975	0.0220556	-0.18028	0.0570715	0.999985	-0.252158	0.0092371	0.611791
TLR1	0.14986	0.309028	0.561274	0.0741596	0.580352	0.999476	-0.0642684	0.631669	0.928195	0.00583805	0.968164	0.999978	-0.0204543	0.878568	0.972673	0.0253657	0.849736	0.999985	-0.170543	0.207579	0.888279
DND1	0.0605085	0.309164	0.561373	-0.0396279	0.465183	0.999476	-0.0092516	0.864148	0.979036	0.0759118	0.203811	0.999978	0.0189438	0.72625	0.92385	-0.0150792	0.780415	0.999985	-0.0914754	0.0968714	0.83997
IGHG4	0.178466	0.309149	0.561373	-0.0284919	0.858209	0.999476	-0.108558	0.497326	0.88198	-0.000540961	0.997523	0.999978	-0.0672716	0.673465	0.907848	0.136975	0.392678	0.999985	-0.110616	0.489261	0.957376
RASGRF1	-0.0637166	0.30916	0.561373	0.0135741	0.811607	0.999476	0.0787052	0.172269	0.708511	0.0360111	0.563567	0.999978	-0.0656829	0.252838	0.691336	-0.0382746	0.502683	0.999985	0.0392867	0.491525	0.957853
ANKDD1A	0.084933	0.309263	0.561381	-0.0320064	0.673622	0.999476	-0.0766066	0.316162	0.81015	0.117747	0.161331	0.999978	0.0611811	0.422248	0.798667	-0.0289353	0.703312	0.999985	-0.126386	0.102094	0.850636
ARFIP2	0.0570763	0.309303	0.561381	-0.0475865	0.353721	0.999476	0.00900878	0.859846	0.97846	-0.00922527	0.868577	0.999978	0.0269431	0.598064	0.87925	-0.0346479	0.498338	0.999985	-0.00167808	0.973757	0.997515
DNAJC5G	-0.138026	0.309302	0.561381	0.0829254	0.502742	0.999476	-0.211404	0.0928147	0.613376	0.150113	0.269459	0.999978	0.120555	0.331551	0.744598	-0.0208954	0.865514	0.999985	0.0167042	0.892297	0.994226
SFRS11	0.0788626	0.309253	0.561381	-0.102905	0.150001	0.999476	-0.0414315	0.557526	0.906424	0.0643461	0.405644	0.999978	0.00789521	0.910806	0.979184	0.00056758	0.993574	0.999985	-0.00747704	0.915511	0.995636
SMARCAL1	0.0519405	0.30929	0.561381	-0.0245849	0.597069	0.999476	-0.00708278	0.878745	0.980477	0.0170615	0.736802	0.999978	0.0299514	0.519955	0.843858	-0.0255399	0.582956	0.999985	-0.0418275	0.370178	0.938524
ZNF606	0.0553928	0.309409	0.561523	0.00222791	0.964113	0.999476	-0.0400614	0.420553	0.852972	-0.00366952	0.945934	0.999978	0.0238612	0.63043	0.891987	-0.075946	0.131077	0.999985	0.0381061	0.443396	0.946262
ZNF404	0.0709256	0.309456	0.56156	0.00896191	0.887618	0.999476	-0.0330492	0.602887	0.920989	-0.0445927	0.521037	0.999978	0.00653099	0.917969	0.981585	0.0204149	0.747653	0.999985	-0.0292826	0.644696	0.977248
C13orf3	0.104912	0.309557	0.561595	0.0699939	0.457303	0.999476	0.00768441	0.934718	0.987875	-0.112711	0.275483	0.999978	0.0423819	0.651881	0.900707	-0.0716768	0.446641	0.999985	-0.0406258	0.665374	0.978699
NXF4	-0.0619218	0.309528	0.561595	0.0641017	0.251239	0.999476	-0.0448855	0.419619	0.852972	-0.0487674	0.422278	0.999978	-0.0162901	0.76872	0.936268	-0.0164913	0.76595	0.999985	0.124234	0.0298741	0.744361
WDR75	-0.0490805	0.309552	0.561595	-0.0275252	0.531639	0.999476	0.0015863	0.971167	0.994848	0.0683178	0.159936	0.999978	0.0305696	0.487521	0.828095	-0.0191314	0.663301	0.999985	-0.00486267	0.911782	0.995029
INHBA	0.123125	0.309618	0.561608	-0.135097	0.224545	0.999476	-0.198019	0.078355	0.585272	0.000853466	0.994341	0.999978	0.363176	0.0020311	0.088569	-0.10915	0.324779	0.999985	-0.0449661	0.683345	0.979605
PIP4K2C	0.0682504	0.309594	0.561608	-0.0427136	0.485485	0.999476	-0.0660524	0.282959	0.793229	0.0242888	0.715977	0.999978	0.0525419	0.391696	0.779682	0.0369717	0.54568	0.999985	-0.0733729	0.233842	0.897554
C11orf71	0.0729691	0.310042	0.561941	-0.0513441	0.433741	0.999476	-0.0596662	0.363688	0.828755	0.0240077	0.736794	0.999978	0.0815277	0.216754	0.662009	-0.0263132	0.687374	0.999985	-0.0412654	0.528645	0.962212
FAM114A1	0.0795946	0.309988	0.561941	0.0185247	0.794923	0.999476	-0.154078	0.0359043	0.44944	0.278854	0.000913261	0.378784	0.322872	5.41517e-05	0.0116979	-0.196692	0.00850754	0.999985	-0.349159	1.73565e-05	0.0672363
GALNTL1	0.0916882	0.30992	0.561941	0.0118925	0.884772	0.999476	-0.0620872	0.45099	0.863711	-0.0119258	0.894199	0.999978	0.101227	0.222024	0.66749	-0.166195	0.0486264	0.999985	0.0353437	0.667037	0.978807
KGFLP2	0.0637066	0.309904	0.561941	-0.0249444	0.662116	0.999476	-0.0186168	0.744173	0.953753	0.00516879	0.933878	0.999978	0.0389875	0.495411	0.831769	0.0059265	0.917207	0.999985	-0.0703102	0.222168	0.894023
LOC730144	0.0555117	0.309847	0.561941	-0.0473816	0.343081	0.999476	-0.0270028	0.587427	0.914775	-0.0152538	0.778796	0.999978	0.0108038	0.827859	0.956762	-0.00515992	0.917264	0.999985	0.0283348	0.569209	0.96797
RNF14	0.0806998	0.310033	0.561941	-0.0509238	0.482298	0.999476	-0.0552051	0.446518	0.862365	0.0702321	0.376167	0.999978	0.050856	0.482877	0.825617	-0.028626	0.692197	0.999985	-0.0671326	0.355507	0.93353
SLC25A40	-0.0522887	0.310032	0.561941	0.0221553	0.636461	0.999476	-0.103712	0.0318421	0.429448	0.076309	0.141566	0.999978	0.117903	0.0155677	0.236688	-0.0372881	0.427616	0.999985	-0.0231661	0.621202	0.975878
TRAM2	0.12567	0.310046	0.561941	-0.112416	0.320894	0.999476	0.123907	0.274603	0.788785	-0.0331685	0.787395	0.999978	-0.0377162	0.7376	0.926602	-0.062667	0.578264	0.999985	-0.00366526	0.974007	0.997515
UBR7	0.0458662	0.309892	0.561941	-0.0257626	0.531296	0.999476	-0.00766567	0.851871	0.976729	-0.0314108	0.485165	0.999978	0.0131358	0.749094	0.931226	0.0201123	0.624672	0.999985	-0.0143907	0.726084	0.981094
CSNK1A1L	0.0990777	0.31024	0.562195	-0.0469927	0.597046	0.999476	-0.0287119	0.746401	0.954661	0.0271213	0.779793	0.999978	0.0262055	0.767847	0.936029	-0.0367171	0.67934	0.999985	-0.0400868	0.651846	0.977271
PARL	0.104698	0.310218	0.562195	-0.0728377	0.439078	0.999476	-0.0266011	0.776726	0.962142	0.0407981	0.690777	0.999978	0.0665142	0.479531	0.824137	-0.0359076	0.701994	0.999985	-0.0767673	0.414999	0.941332
UGCG	0.0681025	0.310292	0.56224	-0.0393155	0.520358	0.999476	-0.034264	0.575081	0.912125	0.0640266	0.339749	0.999978	0.0216598	0.722718	0.9235	-0.0369925	0.545173	0.999985	-0.0433275	0.47897	0.955287
ABCC2	0.0937158	0.310618	0.562515	0.0305571	0.716228	0.999476	0.1202	0.158042	0.691738	-0.188179	0.0460722	0.999978	-0.115043	0.176166	0.616624	-0.0209456	0.803139	0.999985	0.0796631	0.345806	0.933152
EMP1	0.186452	0.310661	0.562515	0.152508	0.364154	0.999476	-0.264763	0.11921	0.64814	0.0664002	0.716394	0.999978	0.0416649	0.803189	0.947813	-0.0941964	0.573802	0.999985	-0.0881163	0.598681	0.972607
KIAA0494	0.0690735	0.310647	0.562515	-0.0876019	0.162647	0.999476	-0.023695	0.702184	0.944218	-0.012961	0.848101	0.999978	0.10311	0.102013	0.506598	-0.0321478	0.604218	0.999985	-0.0159165	0.797185	0.987721
MAGOH	-0.081034	0.31064	0.562515	-0.075992	0.29897	0.999476	0.0351105	0.629322	0.926737	-0.0395715	0.618645	0.999978	0.047137	0.517509	0.84261	0.084499	0.24894	0.999985	0.0297409	0.682505	0.979605
MS4A8B	-0.0812442	0.310533	0.562515	-0.00910284	0.900498	0.999476	-0.058276	0.425421	0.854649	-0.00954629	0.90449	0.999978	0.236977	0.00228668	0.0949408	-0.0837435	0.254224	0.999985	0.00491306	0.946193	0.996631
MURC	0.0712833	0.310589	0.562515	-0.0155091	0.808244	0.999476	0.0940281	0.146835	0.679863	-0.0891013	0.206765	0.999978	-0.104068	0.109458	0.523027	0.0209991	0.742541	0.999985	0.0223023	0.727207	0.981094
NECAB2	0.0934728	0.310538	0.562515	0.172739	0.0448703	0.999476	-0.123929	0.144794	0.679125	-0.194683	0.0388982	0.999978	0.120696	0.155264	0.592968	-0.0444072	0.596673	0.999985	-0.0239162	0.775344	0.985805
PTGS1	0.131036	0.310509	0.562515	-0.0543963	0.64362	0.999476	-0.156009	0.189133	0.726945	0.0879991	0.494163	0.999978	0.0634054	0.589898	0.876356	-0.0719799	0.540855	0.999985	-8.31646e-05	0.999435	0.999854
INTS9	0.0350472	0.310774	0.56267	-0.062277	0.0533961	0.999476	0.0100194	0.749974	0.955514	-0.0158204	0.645437	0.999978	0.0171144	0.586706	0.876211	0.00499465	0.873714	0.999985	0.0108079	0.73106	0.981424
MIR17HG	-0.11915	0.310829	0.562721	0.163119	0.132745	0.999476	-0.105948	0.324535	0.812336	-0.0727949	0.533994	0.999978	-0.0960882	0.37103	0.768901	0.129604	0.229659	0.999985	0.101231	0.346265	0.933152
FLJ45248	-0.101226	0.310857	0.562722	-0.0280892	0.757109	0.999476	0.0944233	0.301722	0.803073	0.0642949	0.518026	0.999978	-0.0741481	0.416074	0.793866	0.0239383	0.792071	0.999985	0.0207809	0.818964	0.988961
PRPF40B	0.0613398	0.310895	0.562742	-0.0135388	0.805649	0.999476	0.122064	0.031606	0.429237	-0.0370272	0.538929	0.999978	-0.0569954	0.303615	0.727719	-0.0541691	0.327886	0.999985	-0.0217374	0.693006	0.97973
ADAT3	0.0630398	0.310945	0.562746	-0.0241173	0.670057	0.999476	0.109935	0.0578461	0.524994	0.0505549	0.4153	0.999978	-0.19527	0.00131399	0.0695143	-0.0322605	0.569102	0.999985	0.0280523	0.620339	0.975878
CD27	0.11226	0.310951	0.562746	0.0235915	0.814796	0.999476	0.0159811	0.873896	0.980143	-0.0101815	0.926269	0.999978	0.143082	0.160879	0.598328	-0.100048	0.323576	0.999985	-0.184723	0.0727327	0.808924
ALDH3A2	-0.0672461	0.310986	0.562752	-0.0209522	0.728505	0.999476	-0.0741936	0.223336	0.756148	0.025862	0.695066	0.999978	0.111595	0.0704518	0.446662	0.0101462	0.866427	0.999985	0.014661	0.808012	0.987721
TAS2R1	-0.126263	0.311009	0.562752	-0.131198	0.250941	0.999476	0.0116227	0.918262	0.98529	0.161748	0.196327	0.999978	0.191412	0.0972227	0.496969	-0.0581787	0.608087	0.999985	-0.0491813	0.66449	0.978699
PRSS8	-0.0925024	0.31105	0.562777	-0.134455	0.111299	0.999476	0.0616591	0.459102	0.868771	0.103346	0.258549	0.999978	0.140562	0.0964948	0.495324	0.042358	0.610339	0.999985	-0.121044	0.150378	0.87022
DPH3	0.0838257	0.311079	0.562781	-0.0539589	0.474567	0.999476	-0.0747779	0.323248	0.812171	-0.0201914	0.805977	0.999978	0.0801229	0.29034	0.719043	0.0125287	0.867698	0.999985	-0.0276441	0.713403	0.980378
C19orf54	0.0588854	0.311137	0.562837	-0.0177951	0.736433	0.999476	-0.0545898	0.304947	0.805321	-0.0112233	0.845896	0.999978	0.0146277	0.781979	0.940642	0.0292592	0.580479	0.999985	-0.0192518	0.715796	0.98055
C7orf20	0.0536893	0.311184	0.562873	-0.0327267	0.498258	0.999476	0.0191837	0.690778	0.941527	-0.0468723	0.375821	0.999978	-0.00243927	0.959616	0.991519	0.0354226	0.463786	0.999985	-0.0263911	0.584568	0.972569
C8orf41	0.0696343	0.311222	0.562884	-0.0469816	0.45385	0.999476	0.0295866	0.636369	0.929267	0.0675676	0.325604	0.999978	-0.0222424	0.722094	0.9235	-0.0413771	0.509108	0.999985	-0.0562591	0.370553	0.938524
LOC728650	0.0846377	0.311245	0.562884	-0.064884	0.395287	0.999476	0.0530635	0.486216	0.877908	-0.0280639	0.735464	0.999978	-0.042432	0.577192	0.872487	-0.0223174	0.769012	0.999985	0.0199277	0.793125	0.987146
KRTAP20-3	-0.123233	0.311407	0.563083	-0.0173035	0.875722	0.999476	0.12567	0.260091	0.781251	0.263158	0.034787	0.999978	0.0175743	0.873794	0.971785	-0.0242572	0.826488	0.999985	-0.241639	0.0342067	0.744361
PRSS12	0.155136	0.311409	0.563083	-0.242182	0.0882767	0.999476	-0.131482	0.348013	0.822124	-0.0784832	0.606703	0.999978	0.350217	0.0157332	0.238505	-0.0604919	0.66442	0.999985	0.00725924	0.958428	0.996631
CDKN1A	0.0732983	0.311529	0.563251	0.0695033	0.294584	0.999476	-0.117772	0.0797785	0.588771	0.0969609	0.182918	0.999978	0.128785	0.0563651	0.412165	-0.0918951	0.168155	0.999985	-0.15897	0.019994	0.708424
PRPF31	0.0545259	0.31157	0.563276	-0.052029	0.291635	0.999476	0.0547385	0.267617	0.786324	-0.050314	0.349926	0.999978	-0.0165425	0.735667	0.92639	0.000270909	0.995585	0.999985	0.00921787	0.850706	0.990993
FAM104A	-0.134797	0.311645	0.563363	0.00678666	0.955296	0.999476	0.0232291	0.847876	0.975583	0.031768	0.810302	0.999978	0.0482867	0.690318	0.912824	0.0150566	0.901033	0.999985	0.00958478	0.936898	0.996631
HMHA1	-0.0629822	0.311674	0.563366	-0.0202698	0.720337	0.999476	0.0438528	0.440083	0.860232	-0.0552842	0.373746	0.999978	0.0633181	0.267049	0.7034	-0.0165147	0.770461	0.999985	0.0477752	0.400644	0.940314
FAM209A	0.0617136	0.311865	0.563662	-0.083897	0.136215	0.999476	0.111349	0.0505039	0.506701	0.0288235	0.634835	0.999978	-0.0137788	0.803841	0.947863	-0.0594841	0.287142	0.999985	-0.0447994	0.421208	0.94287
CLDN19	-0.166725	0.311933	0.563682	0.0931715	0.535114	0.999476	-0.0372683	0.803643	0.967009	0.242342	0.144669	0.999978	-0.0073605	0.960819	0.991739	0.129358	0.390331	0.999985	-0.25356	0.0968181	0.83997
CPSF7	-0.0631151	0.311947	0.563682	0.0294587	0.60417	0.999476	-0.0335553	0.555069	0.904622	0.0561152	0.367953	0.999978	-0.0197488	0.727922	0.924474	0.000290494	0.995914	0.999985	0.0304605	0.591977	0.972569
FAM162A	0.0671998	0.311958	0.563682	-0.0629587	0.300737	0.999476	-0.126312	0.0420911	0.47637	0.0481618	0.467146	0.999978	0.131746	0.0344301	0.337914	0.0249423	0.679957	0.999985	-0.0829129	0.175209	0.880642
FAM13B	0.0537932	0.311996	0.563702	-0.00549663	0.909492	0.999476	0.00531802	0.91242	0.985251	-0.0319549	0.546298	0.999978	0.0378443	0.435687	0.807245	-0.0405565	0.403804	0.999985	-0.0190614	0.693701	0.97973
BET1	0.0600907	0.312109	0.563759	-0.0790392	0.14921	0.999476	-0.0161641	0.764911	0.960338	0.0159757	0.786784	0.999978	0.0832085	0.129489	0.555154	-0.00646676	0.904723	0.999985	-0.0576736	0.289407	0.91571
C5orf40	0.108923	0.312108	0.563759	-0.1448	0.145033	0.999476	-0.262724	0.01037	0.276063	0.268659	0.0158912	0.999978	0.339175	0.00127831	0.0692194	-0.168254	0.0919937	0.999985	-0.14104	0.155463	0.871697
LOC100133153	-0.134603	0.312087	0.563759	0.00442888	0.970803	0.999476	0.0606848	0.616607	0.923503	0.0367119	0.781399	0.999978	-0.146844	0.229518	0.672031	0.0385529	0.750184	0.999985	0.141039	0.248103	0.905849
HCG4	0.126022	0.312143	0.563771	-0.10088	0.375831	0.999476	-0.136934	0.2314	0.760405	0.43667	0.00106903	0.397005	0.244166	0.0365427	0.345722	-0.268761	0.0221603	0.999985	-0.300363	0.0112377	0.617611
KBTBD10	0.0561993	0.31234	0.564054	-0.0596267	0.242558	0.999476	-0.0129669	0.797629	0.966154	-0.0173917	0.753031	0.999978	0.0635223	0.213714	0.658193	-0.012973	0.797536	0.999985	-0.0168331	0.73931	0.982116
PLAC2	0.0803617	0.312354	0.564054	-0.0331846	0.646633	0.999476	-0.0482971	0.505313	0.885196	-0.0334816	0.672029	0.999978	0.133009	0.0719398	0.449885	-0.0523332	0.470637	0.999985	-0.0461548	0.524273	0.962018
MID1IP1	0.095373	0.312481	0.564234	-0.0856343	0.321543	0.999476	-0.0114596	0.893769	0.9826	0.00394675	0.966426	0.999978	0.0492315	0.567005	0.867902	-0.0718242	0.4048	0.999985	0.0202832	0.813204	0.988756
HPN	0.0851123	0.312583	0.56426	-0.00737743	0.923269	0.999476	0.139002	0.0757648	0.577226	-0.0915033	0.278154	0.999978	-0.115819	0.136418	0.565582	-0.0894595	0.247142	0.999985	0.0799705	0.299991	0.917206
LYAR	0.0696795	0.312554	0.56426	-0.0138541	0.82518	0.999476	-0.0162437	0.795671	0.965287	-0.0349136	0.610989	0.999978	0.0062771	0.920259	0.981669	-0.00637379	0.919035	0.999985	-0.00465647	0.9408	0.996631
MAP4K4	0.10656	0.312599	0.56426	-0.0367995	0.701449	0.999476	0.0210179	0.826567	0.971844	-0.050841	0.628112	0.999978	-0.0572196	0.551677	0.859232	-0.048149	0.6162	0.999985	0.0653269	0.497081	0.959735
TTC13	0.0695702	0.312604	0.56426	-0.101003	0.112837	0.999476	-0.0671441	0.28726	0.795142	0.0117877	0.863233	0.999978	0.0378234	0.546753	0.856385	0.0375294	0.549858	0.999985	0.0113537	0.856128	0.991883
PCDHGC5	-0.0580637	0.312643	0.564281	-0.034045	0.515944	0.999476	0.0739138	0.162835	0.698497	-0.0537245	0.349702	0.999978	-0.0553177	0.293452	0.721223	0.0420637	0.422899	0.999985	0.0850492	0.109799	0.854344
PGAM1P8	0.0855761	0.312675	0.564291	-0.0778863	0.315268	0.999476	-0.0745032	0.336467	0.815597	0.0849261	0.316314	0.999978	0.109163	0.162011	0.599346	-0.055331	0.474084	0.999985	-0.0720434	0.352467	0.933152
VWA2	0.122262	0.312736	0.564352	-0.108564	0.327108	0.999476	0.219214	0.0522983	0.514361	-0.0624415	0.604295	0.999978	-0.272111	0.0174359	0.24937	0.00629977	0.954354	0.999985	0.0952899	0.389001	0.940314
NETO2	-0.104678	0.312944	0.564676	-0.173919	0.0712388	0.999476	0.222981	0.0225163	0.377208	-0.09974	0.336012	0.999978	0.230065	0.0188296	0.25636	-0.161514	0.0928983	0.999985	0.0866853	0.360563	0.934945
LGALS7B	-0.112802	0.313046	0.564811	-0.00742096	0.941779	0.999476	-0.0537555	0.597468	0.919678	0.0531283	0.632835	0.999978	-0.0416136	0.682476	0.909549	0.127502	0.214372	0.999985	0.0349305	0.731219	0.981424
CA9	-0.121101	0.313353	0.56507	0.0610992	0.576457	0.999476	0.264236	0.0197393	0.355297	-0.0722186	0.545878	0.999978	-0.238518	0.0341435	0.336148	0.0448018	0.681819	0.999985	0.0616098	0.573289	0.968763
DNASE1L2	0.0634301	0.313347	0.56507	0.00859598	0.880502	0.999476	0.165478	0.00602782	0.218159	-0.115725	0.0701593	0.999978	-0.144877	0.0150098	0.231852	-0.015944	0.780448	0.999985	0.0389628	0.496909	0.959735
MAP7	0.0704067	0.313317	0.56507	-0.0782153	0.222441	0.999476	-0.0544935	0.392838	0.842832	0.0853301	0.223194	0.999978	0.0758373	0.236539	0.677787	-0.0681497	0.286586	0.999985	-0.0308417	0.627494	0.975878
NRG4	-0.0625793	0.313298	0.56507	-0.0524583	0.355123	0.999476	0.110229	0.0566452	0.523541	-0.0287086	0.641841	0.999978	-0.0141953	0.801359	0.947144	-0.00816926	0.884846	0.999985	0.0557672	0.325961	0.92911
RPS26P11	0.0772765	0.313247	0.56507	-0.0397189	0.56928	0.999476	-0.025239	0.717266	0.947941	-0.0332388	0.662673	0.999978	0.0612475	0.381614	0.773341	-0.0144869	0.835248	0.999985	-0.0260121	0.70901	0.980142
SFT2D1	0.0906397	0.313266	0.56507	-0.116895	0.158065	0.999476	-0.0725759	0.376819	0.836454	0.0418384	0.639768	0.999978	0.0981964	0.233837	0.67478	-0.0322875	0.692944	0.999985	-0.00902969	0.911982	0.995038
LOC440084	-0.0526222	0.313408	0.56512	0.0131597	0.781567	0.999476	-0.0618673	0.197254	0.733614	0.0102098	0.843899	0.999978	0.0453961	0.341562	0.750206	-0.0119303	0.801507	0.999985	0.0576369	0.228965	0.896179
FANCI	0.100263	0.313593	0.565336	-0.11874	0.194242	0.999476	0.0204603	0.821037	0.970737	0.0748974	0.450203	0.999978	0.116439	0.202829	0.647615	-0.0985912	0.27939	0.999985	-0.0948027	0.297993	0.916428
L3MBTL2	0.108636	0.313609	0.565336	0.0855667	0.38491	0.999476	0.00512921	0.958247	0.992415	0.0291989	0.785163	0.999978	-0.0862331	0.381258	0.773341	-0.100055	0.310534	0.999985	-0.0423111	0.66623	0.978716
LOC727799	0.0975	0.313555	0.565336	-0.0509374	0.563227	0.999476	-0.20115	0.0269853	0.406523	0.0364753	0.704477	0.999978	0.190694	0.0354122	0.341434	0.0351648	0.689496	0.999985	-0.107838	0.224662	0.894023
LETM1	0.0382399	0.313782	0.565336	-0.0113247	0.742888	0.999476	0.00475459	0.890394	0.981415	-0.0740608	0.0554421	0.999978	-0.0132576	0.701041	0.916359	0.0397181	0.253841	0.999985	0.0158386	0.646623	0.977248
MLLT11	0.0596883	0.3138	0.565336	-0.0618025	0.255315	0.999476	-0.0591286	0.276098	0.78921	0.0315226	0.592902	0.999978	0.121511	0.0290188	0.313639	0.00543825	0.919564	0.999985	-0.0973995	0.076717	0.816779
PDZD8	0.0645336	0.3137	0.565336	-0.0369995	0.526153	0.999476	-0.0835354	0.156935	0.69098	0.0206171	0.746022	0.999978	0.116865	0.0505417	0.392207	-0.00919765	0.874469	0.999985	-0.0723984	0.218364	0.893585
PLEK	0.0810217	0.313678	0.565336	-0.0140102	0.848002	0.999476	-0.035025	0.632269	0.928218	0.167985	0.0409853	0.999978	-0.0592091	0.419887	0.796965	0.0556305	0.448296	0.999985	-0.196443	0.0102375	0.611791
RSL24D1P11	0.112963	0.313792	0.565336	-0.057176	0.575593	0.999476	-0.114221	0.266428	0.785051	0.110954	0.32236	0.999978	0.115568	0.260927	0.695961	0.020428	0.841172	0.999985	-0.188611	0.0703896	0.808924
SCLT1	-0.0555821	0.313775	0.565336	-0.0729601	0.151402	0.999476	-0.0442825	0.379687	0.838062	0.0711064	0.199462	0.999978	0.169008	0.00166105	0.079738	0.017962	0.720413	0.999985	-0.085401	0.0947784	0.83997
ZNF354A	0.0562671	0.313746	0.565336	-0.0517121	0.311691	0.999476	0.0159838	0.752994	0.955882	0.0104434	0.85069	0.999978	0.0177117	0.727345	0.924189	-0.0249218	0.623998	0.999985	-0.0238942	0.638324	0.977248
DCHS2	0.120551	0.313843	0.565364	-0.134477	0.221063	0.999476	-0.103176	0.345771	0.820811	0.138826	0.247154	0.999978	0.170859	0.122289	0.544768	-0.153199	0.16456	0.999985	-0.039409	0.717353	0.980872
RLBP1L1	-0.0765261	0.313905	0.565388	0.0285394	0.679753	0.999476	0.00546522	0.936922	0.98811	0.061808	0.414882	0.999978	0.047052	0.497002	0.832485	-0.0365522	0.597286	0.999985	-0.0298873	0.66556	0.978699
SMPD3	-0.0724528	0.313911	0.565388	0.050705	0.439894	0.999476	0.168193	0.013658	0.305699	-0.134999	0.0649508	0.999978	-0.199005	0.00406109	0.129568	0.0504425	0.442246	0.999985	0.136984	0.0417525	0.760389
CD300C	0.0865871	0.314003	0.565414	-0.0879982	0.264245	0.999476	-0.00558813	0.942998	0.989784	0.0250206	0.76967	0.999978	0.0218967	0.779449	0.939586	0.0216105	0.782256	0.999985	-0.0616003	0.432509	0.943846
DFNA5	0.138964	0.314115	0.565414	-0.0286949	0.819142	0.999476	-0.0736299	0.558188	0.906723	-0.0417809	0.760693	0.999978	0.0127045	0.919343	0.981585	0.0616422	0.623747	0.999985	-0.0692946	0.581492	0.972569
TAS2R9	-0.134628	0.314042	0.565414	0.102839	0.399699	0.999476	-0.202602	0.101687	0.626347	0.154796	0.248074	0.999978	0.160045	0.192996	0.63803	-0.0482166	0.691846	0.999985	-0.0322642	0.79072	0.987043
TMEM184B	0.0528292	0.31397	0.565414	-0.0578574	0.229551	0.999476	0.022713	0.634329	0.928808	-0.0856162	0.106525	0.999978	-0.0491005	0.306561	0.729213	0.104859	0.0330691	0.999985	0.0120107	0.801194	0.987721
TMTC4	-0.103703	0.314116	0.565414	-0.0912239	0.332966	0.999476	0.179687	0.061017	0.535947	-0.155329	0.134891	0.999978	0.0999222	0.289542	0.718578	-0.0538398	0.566108	0.999985	0.124368	0.189255	0.882094
XPO7	0.0537952	0.31411	0.565414	0.0159997	0.741997	0.999476	-0.0141638	0.770683	0.961234	-0.0102296	0.847188	0.999978	-0.0252032	0.60445	0.880795	-0.0349011	0.473909	0.999985	0.0146017	0.763809	0.98422
ZFAND5	0.071335	0.314059	0.565414	-0.0144984	0.821916	0.999476	-0.100889	0.123225	0.651566	0.0150534	0.830654	0.999978	0.0753272	0.246425	0.687615	-0.00463652	0.9426	0.999985	-0.0418239	0.517206	0.961405
ENKUR	0.129056	0.314236	0.565573	-0.0599686	0.607492	0.999476	-0.227839	0.0565738	0.523541	0.0255075	0.841293	0.999978	0.232172	0.0522516	0.399114	-0.0744831	0.523893	0.999985	-0.0245073	0.833487	0.990104
MUC12	-0.0759158	0.314259	0.565573	0.0398112	0.562332	0.999476	-0.0468911	0.495357	0.881738	-0.00702795	0.925264	0.999978	0.0407884	0.552823	0.859528	0.0176519	0.796896	0.999985	0.0315631	0.645705	0.977248
AC010980.2	0.160122	0.314598	0.565601	-0.076579	0.597351	0.999476	0.285054	0.0548064	0.520435	-0.161122	0.311627	0.999978	-0.403346	0.00795217	0.175232	0.140709	0.333941	0.999985	0.0551082	0.703599	0.980142
C9orf131	-0.143024	0.31453	0.565601	0.00526184	0.967522	0.999476	0.0251014	0.846029	0.975385	0.0700361	0.620527	0.999978	-0.0310715	0.810066	0.949373	0.0239639	0.852921	0.999985	0.0496965	0.700853	0.980119
CCNYL1	-0.128507	0.314514	0.565601	-0.0894415	0.442953	0.999476	-0.0168702	0.884494	0.980535	0.0622091	0.624498	0.999978	0.248345	0.0378885	0.351243	-0.0198035	0.864598	0.999985	-0.0559726	0.630302	0.975878
EIF5AL1	0.0790211	0.314465	0.565601	-0.0268638	0.706969	0.999476	-0.0546013	0.446185	0.862365	0.0724606	0.3558	0.999978	0.00576428	0.935649	0.985523	0.0276761	0.698553	0.999985	-0.103535	0.152717	0.870681
FAM134B	0.0740808	0.314354	0.565601	-0.0756968	0.262049	0.999476	-0.0415971	0.535234	0.895517	-0.0290249	0.691719	0.999978	0.0959278	0.157345	0.594581	0.0268516	0.688525	0.999985	-0.0506745	0.450618	0.947372
GABPB1-AS1	0.0664589	0.314495	0.565601	-0.0277643	0.644285	0.999476	0.0222472	0.711262	0.945688	-0.0660972	0.3171	0.999978	0.0183959	0.759474	0.933424	0.0162928	0.786233	0.999985	-0.0296317	0.622245	0.975878
GPX4	0.0646332	0.314477	0.565601	-0.0336681	0.565111	0.999476	-0.064716	0.271717	0.787395	-0.0105398	0.868833	0.999978	0.107665	0.0714047	0.449885	-0.00784527	0.893137	0.999985	-0.0556769	0.343323	0.930908
HLA-H	0.100218	0.314601	0.565601	-0.0853869	0.348685	0.999476	-0.0353175	0.696864	0.942924	0.0331404	0.737928	0.999978	0.0474338	0.601137	0.879835	-0.0609248	0.502452	0.999985	0.000717503	0.993679	0.999854
PTGES	-0.125035	0.3144	0.565601	0.00817588	0.942295	0.999476	-0.0558001	0.621856	0.924778	-0.0291455	0.813394	0.999978	0.00828501	0.941526	0.98641	0.101116	0.373249	0.999985	0.0923758	0.415548	0.941363
SF3B1	0.0753917	0.314321	0.565601	-0.0272553	0.689274	0.999476	-0.0667535	0.330059	0.814391	0.00852671	0.908775	0.999978	0.0869955	0.206343	0.650423	-0.0600831	0.380083	0.999985	-0.0169297	0.803725	0.987721
SIRPG	0.122776	0.314596	0.565601	0.0199332	0.857452	0.999476	0.109187	0.328238	0.81389	-0.144635	0.237392	0.999978	0.0204147	0.854048	0.966457	0.00731446	0.947439	0.999985	-0.135043	0.228181	0.895264
TLR8-AS1	-0.0623802	0.314391	0.565601	0.0957694	0.0954445	0.999476	-0.0119039	0.832736	0.973662	0.0313686	0.611082	0.999978	-0.0721241	0.205529	0.64995	0.00244608	0.965375	0.999985	0.016805	0.76566	0.984816
DKFZP586I1420	0.084035	0.314643	0.565626	-0.0718482	0.347069	0.999476	0.102983	0.18046	0.719891	-0.10895	0.194417	0.999978	-0.0772785	0.312301	0.733299	-0.0197682	0.794737	0.999985	0.0907157	0.236806	0.900473
DUSP23	-0.0585431	0.314714	0.565656	-0.0241016	0.649245	0.999476	-0.0168661	0.750103	0.955514	-0.0613351	0.292513	0.999978	0.101148	0.0620383	0.427283	0.0859775	0.110385	0.999985	-0.0264213	0.618172	0.975414
MEIS3P2	0.0747797	0.31469	0.565656	-0.092467	0.176702	0.999476	0.218703	0.00241354	0.148342	-0.183871	0.0167359	0.999978	-0.0125768	0.852421	0.966103	-0.0304626	0.652661	0.999985	0.0258266	0.702666	0.980142
DNAJC28	-0.0758411	0.31477	0.565707	-0.000464104	0.994599	0.999476	-0.0269821	0.694223	0.941847	0.0571526	0.447368	0.999978	0.0767722	0.266862	0.703289	0.0101883	0.881886	0.999985	-0.0409155	0.551626	0.964081
GOLPH3L	0.0404775	0.314822	0.565749	-0.0644234	0.084592	0.999476	-0.0177551	0.628113	0.926358	0.0173779	0.664304	0.999978	0.064513	0.0841772	0.472815	0.0202988	0.579916	0.999985	-0.0605984	0.103956	0.851089
LOC100287988	0.0700568	0.314847	0.565749	-0.0633482	0.320545	0.999476	-0.0388096	0.541115	0.897659	0.0251428	0.716675	0.999978	0.0732857	0.251558	0.690696	0.0117041	0.853439	0.999985	-0.0781369	0.222091	0.894023
ARFIP1	0.0753622	0.314995	0.56582	-0.0826129	0.230101	0.999476	-0.063331	0.355632	0.825786	0.0184261	0.804692	0.999978	0.0611292	0.372415	0.769442	0.0160893	0.813463	0.999985	-0.0251771	0.712101	0.980378
C12orf74	-0.0725713	0.315051	0.56582	0.0363427	0.580622	0.999476	0.0395336	0.548003	0.900192	-0.0431119	0.548829	0.999978	-0.0511828	0.437462	0.808434	-0.0184589	0.778675	0.999985	0.109425	0.101743	0.850636
C2orf7	-0.0576936	0.315046	0.56582	-0.0151203	0.772144	0.999476	-0.0844994	0.111565	0.641428	0.028884	0.613135	0.999978	0.159213	0.0039849	0.128242	0.0161913	0.756518	0.999985	-0.0470819	0.369598	0.938413
OSGIN2	0.0698832	0.314984	0.56582	0.00889934	0.88804	0.999476	-0.108581	0.092054	0.610301	0.116041	0.099165	0.999978	0.0734647	0.249402	0.689337	-0.0796375	0.212535	0.999985	-0.0801684	0.209566	0.888279
POM121B	0.0697688	0.315048	0.56582	0.0209374	0.740253	0.999476	0.044973	0.477599	0.875505	-0.0432105	0.532041	0.999978	-0.0571365	0.367937	0.767614	-0.0226699	0.719668	0.999985	-0.0127837	0.839518	0.990104
TTC3	0.0902243	0.314927	0.56582	-0.0531267	0.516172	0.999476	-0.0303093	0.710541	0.945688	0.000821612	0.992648	0.999978	0.0194605	0.811554	0.949926	0.000977977	0.990436	0.999985	-0.0282062	0.729777	0.981094
ZNRF2	0.073986	0.315116	0.565889	-0.0346213	0.605638	0.999476	-0.0608948	0.365628	0.830072	-0.0342473	0.640125	0.999978	0.0895088	0.186391	0.630882	-0.0154126	0.817947	0.999985	-0.0184151	0.783327	0.986021
KHDC1	0.0869604	0.315185	0.565964	-0.0665787	0.399749	0.999476	0.0221459	0.778473	0.962211	-0.0379894	0.659038	0.999978	0.118287	0.138652	0.569883	-0.065804	0.405203	0.999985	-0.0571066	0.469561	0.951882
MGC42157	0.103812	0.315233	0.566001	0.0282066	0.764115	0.999476	-0.0559173	0.552635	0.90333	-0.0174961	0.864693	0.999978	-0.0330385	0.725284	0.923547	-0.0138047	0.883185	0.999985	-0.0118403	0.899709	0.994226
STK4	0.10725	0.315312	0.566093	-0.0672706	0.489704	0.999476	-0.0293695	0.762359	0.959429	0.0297672	0.779107	0.999978	-0.0188308	0.846214	0.963247	-0.0219093	0.821482	0.999985	0.000269156	0.997788	0.999854
MGC34034	-0.107614	0.315349	0.56611	0.123042	0.211393	0.999476	-0.0436609	0.654415	0.931825	0.0147636	0.889698	0.999978	0.014476	0.881871	0.973561	0.0184766	0.849586	0.999985	-0.0195088	0.841296	0.990104
CCNH	0.0562419	0.315439	0.566212	-0.0369375	0.469752	0.999476	-0.0698286	0.175645	0.71306	0.0344548	0.53681	0.999978	0.0516343	0.313889	0.734367	-0.00670659	0.895217	0.999985	-0.0289913	0.569933	0.96797
LOC100129848	0.0784547	0.31546	0.566212	0.0205965	0.771956	0.999476	-0.10068	0.161947	0.696351	0.0647497	0.406374	0.999978	0.0778191	0.277134	0.711639	0.0833192	0.245141	0.999985	-0.224356	0.00297849	0.486149
RNF6	0.0753984	0.315494	0.566223	-0.0875105	0.204854	0.999476	-0.067072	0.329002	0.814068	0.0710291	0.343984	0.999978	0.0590742	0.389248	0.778673	0.0319378	0.640389	0.999985	-0.0829787	0.228781	0.896179
C12orf34	0.0854007	0.315631	0.56642	-0.00718893	0.925948	0.999476	-0.0801896	0.303341	0.805046	-0.043117	0.610582	0.999978	0.00279265	0.971197	0.994503	0.0882858	0.257848	0.999985	-0.0461138	0.551988	0.964081
AC044839.2	0.0980554	0.31572	0.566532	-0.120723	0.179453	0.999476	0.0100843	0.909613	0.985251	0.0315961	0.744958	0.999978	0.126515	0.15997	0.597202	-0.0422081	0.635159	0.999985	-0.103384	0.248751	0.905849
MICAL1	-0.0553119	0.3159	0.566806	0.0600041	0.235752	0.999476	0.161949	0.00244397	0.148809	-0.163527	0.00474146	0.744659	-0.221926	7.45246e-05	0.0142383	0.0689703	0.174239	0.999985	0.149726	0.00472089	0.533064
GTF2H5	-0.0463126	0.316034	0.566948	-0.0113006	0.787878	0.999476	0.0563892	0.184468	0.723456	-0.00280893	0.951175	0.999978	0.00738333	0.860413	0.968379	-0.00152679	0.970987	0.999985	-0.00191933	0.963532	0.996925
WDR40A	-0.0493692	0.316009	0.566948	0.0020852	0.962832	0.999476	0.0293759	0.512743	0.88666	0.0155168	0.751159	0.999978	0.0390073	0.385802	0.776209	-0.0321385	0.474165	0.999985	-0.00455501	0.918924	0.996504
SPCS3	-0.062866	0.316066	0.566956	-0.0365434	0.522516	0.999476	-0.00545318	0.923769	0.98564	0.00271244	0.965258	0.999978	0.119586	0.0414461	0.365654	-0.0145014	0.799217	0.999985	-0.00305922	0.957188	0.996631
ADC	0.0640516	0.316257	0.5672	-0.0436112	0.454488	0.999476	-0.0703124	0.230671	0.759822	-0.0900153	0.161756	0.999978	0.167306	0.00625277	0.158134	-0.0326	0.575446	0.999985	0.00506671	0.930492	0.996631
CFL2	0.0930008	0.316242	0.5672	-0.0490484	0.56174	0.999476	-0.0922902	0.277689	0.789838	0.0473897	0.607745	0.999978	0.101451	0.233536	0.67471	-0.0718211	0.396747	0.999985	-0.0288073	0.732866	0.981668
CCDC59	-0.0578833	0.316293	0.567216	-0.0156335	0.765983	0.999476	0.0121913	0.816419	0.969653	0.0361503	0.529691	0.999978	0.0280599	0.593695	0.878571	-0.0188356	0.719972	0.999985	0.0158343	0.763072	0.98422
ANKRD36C	0.063063	0.316367	0.56725	-9.95882e-05	0.998611	0.999846	-0.00510538	0.928884	0.986321	0.0060728	0.92261	0.999978	-0.0308902	0.589916	0.876356	-0.0526118	0.360449	0.999985	0.0194282	0.734323	0.981961
MTRF1L	0.0872769	0.316366	0.56725	-0.0321103	0.685357	0.999476	0.0345986	0.662488	0.933976	0.0252433	0.770568	0.999978	0.00831957	0.916308	0.981202	-0.0198794	0.801807	0.999985	-0.103521	0.196099	0.883162
AC217773.2	0.125775	0.316446	0.56732	-0.0368885	0.746648	0.999476	-0.0552885	0.628545	0.926458	-0.106412	0.395765	0.999978	0.0609188	0.594131	0.878571	0.0561182	0.623418	0.999985	-0.0443225	0.697982	0.97995
LOC553137	-0.0659706	0.31646	0.56732	0.0564569	0.348432	0.999476	-0.0131223	0.826508	0.971844	-0.00625594	0.923801	0.999978	-0.0263514	0.660148	0.903372	0.0190994	0.749802	0.999985	0.0361224	0.547139	0.963199
C18orf8	0.0605251	0.316518	0.567373	-0.020747	0.705857	0.999476	-0.0107321	0.845098	0.975385	0.031333	0.602264	0.999978	0.0087854	0.87292	0.971621	-0.00785181	0.886323	0.999985	-0.0614083	0.26751	0.910588
ARHGAP22	0.0494313	0.316603	0.567477	-0.0693152	0.128314	0.999476	0.0746787	0.102175	0.626533	-0.0773065	0.120875	0.999978	-0.0612722	0.177364	0.617984	0.0484538	0.283871	0.999985	0.0352071	0.434468	0.945237
MTDH	0.0698373	0.316738	0.567671	-0.0688476	0.281305	0.999476	-0.0310029	0.625374	0.925666	0.0318767	0.645894	0.999978	0.0316108	0.618632	0.887035	0.0115782	0.855115	0.999985	-0.0451429	0.477929	0.955287
ADCY7	0.114031	0.31691	0.567725	0.0495277	0.632965	0.999476	-0.126937	0.224928	0.757483	0.049268	0.663681	0.999978	0.0615378	0.553275	0.859783	-0.0336727	0.745217	0.999985	-0.113786	0.275742	0.911954
COQ5	0.0687114	0.316854	0.567725	-0.0352295	0.573123	0.999476	-0.0613515	0.328585	0.814068	0.0097078	0.886785	0.999978	0.0699672	0.266136	0.702229	-0.0258564	0.678903	0.999985	-0.0260643	0.676472	0.978966
LOC100288276	-0.0617122	0.316898	0.567725	0.00907023	0.87144	0.999476	-0.0167148	0.76563	0.960338	0.0210091	0.731747	0.999978	0.0177021	0.752246	0.931906	-0.00825072	0.882964	0.999985	0.0388751	0.489277	0.957376
LOC200726	0.108754	0.31696	0.567725	-0.127411	0.202073	0.999476	0.0424154	0.66799	0.935759	0.14402	0.18733	0.999978	-0.152929	0.127553	0.552811	0.066221	0.503861	0.999985	-0.0811182	0.413613	0.941112
NENF	-0.0545988	0.316957	0.567725	-0.0313795	0.527961	0.999476	-0.059402	0.235441	0.762189	0.0469429	0.388721	0.999978	0.14007	0.00722214	0.169296	-0.0387521	0.436396	0.999985	-0.00302818	0.951304	0.996631
PRB1	0.0876856	0.31688	0.567725	-0.0805843	0.314842	0.999476	-0.0500729	0.530526	0.894634	0.0775428	0.375386	0.999978	-0.00541687	0.94576	0.987309	0.0796896	0.320172	0.999985	-0.108982	0.176476	0.881265
RNF31	0.0467616	0.316838	0.567725	-0.0123445	0.771367	0.999476	0.030688	0.471377	0.872804	-0.0477231	0.307127	0.999978	-0.0571722	0.183416	0.626935	0.0175457	0.679768	0.999985	0.0221331	0.602824	0.972938
VGLL2	-0.128969	0.317003	0.567752	0.0985347	0.402502	0.999476	0.0299201	0.79848	0.966154	0.104402	0.416831	0.999978	-0.189176	0.112465	0.529785	0.103417	0.379827	0.999985	-0.0181706	0.876744	0.992383
SYCN	0.138333	0.317047	0.567782	-0.0773819	0.539052	0.999476	0.0906773	0.472083	0.873176	0.0290918	0.832261	0.999978	-0.180017	0.157627	0.594802	0.0657617	0.601404	0.999985	-0.0665445	0.597099	0.972569
WIPF1	0.110443	0.317311	0.568205	0.000107292	0.999147	0.999846	-0.239673	0.0213532	0.367783	0.16834	0.130839	0.999978	0.255613	0.0145573	0.228505	-0.251626	0.0160406	0.999985	-0.0432671	0.666824	0.978807
ROBLD3	0.0778413	0.317339	0.568207	-0.0494175	0.486322	0.999476	-0.0357868	0.613599	0.922355	-0.0665878	0.391476	0.999978	0.105718	0.140983	0.573447	0.0239381	0.735298	0.999985	-0.0558238	0.432041	0.94362
ARHGAP23	0.0789014	0.317572	0.568517	0.0422858	0.556551	0.999476	0.109949	0.1314	0.662342	-0.151842	0.0588262	0.999978	-0.136746	0.0627592	0.42883	-0.0179987	0.802006	0.999985	0.0753621	0.29715	0.916365
CCDC25	0.0916723	0.317582	0.568517	-0.0600646	0.472769	0.999476	-0.0897941	0.285189	0.794146	0.050843	0.577572	0.999978	0.125897	0.136908	0.56681	-0.0260405	0.754913	0.999985	-0.0926207	0.270534	0.910588
SNX12	-0.0641692	0.317594	0.568517	0.0248396	0.670732	0.999476	0.000509104	0.993039	0.998379	-0.0396787	0.534866	0.999978	0.126578	0.0354027	0.341434	-0.0672588	0.253324	0.999985	0.019125	0.74329	0.982225
LRCH2	0.0740096	0.317663	0.568542	-0.0395196	0.558058	0.999476	-0.159863	0.0220127	0.372794	0.133912	0.0748973	0.999978	0.119227	0.0827644	0.469338	-0.0333526	0.620839	0.999985	-0.0945024	0.165894	0.871967
PTPRQ	0.0516547	0.317643	0.568542	0.00776846	0.868683	0.999476	-0.052307	0.269532	0.786994	0.0102421	0.841908	0.999978	0.0202331	0.667091	0.905087	-0.0353019	0.454118	0.999985	-0.00230726	0.96083	0.996631
AP2A2	0.097071	0.317748	0.568616	0.0135202	0.87833	0.999476	0.0524759	0.553286	0.903752	-0.0202639	0.833718	0.999978	-0.103711	0.244578	0.68602	-0.0689574	0.436753	0.999985	0.0297475	0.736403	0.981961
MRPS9	0.0550414	0.317767	0.568616	-0.0615705	0.22353	0.999476	-0.0647836	0.200776	0.737329	-0.00402797	0.941319	0.999978	0.0990805	0.0537827	0.403881	0.0184143	0.713306	0.999985	-0.0422868	0.400659	0.940314
NMNAT1	0.0848946	0.317814	0.568616	-0.0265419	0.731323	0.999476	-0.114173	0.145175	0.679125	-0.0209465	0.804081	0.999978	0.114551	0.143888	0.577165	0.0245024	0.751229	0.999985	-0.0623592	0.421508	0.94287
SCAMP2	-0.090219	0.317807	0.568616	0.00839283	0.918562	0.999476	0.0821769	0.320024	0.810667	0.0866568	0.337038	0.999978	-0.0364505	0.657412	0.902379	-0.0924348	0.264185	0.999985	0.0418006	0.611196	0.974114
CLDN15	0.0882085	0.317866	0.568661	0.0100198	0.90066	0.999476	0.0308278	0.701194	0.94414	-0.0714601	0.417314	0.999978	-0.0539666	0.502651	0.835462	0.0224661	0.779658	0.999985	-0.0261827	0.744436	0.982403
CACNA1A	0.115512	0.317935	0.568686	0.0098069	0.925675	0.999476	0.157406	0.140174	0.673463	-0.0694389	0.546518	0.999978	-0.23648	0.0294794	0.316111	-0.0332208	0.752143	0.999985	0.0563247	0.592809	0.972569
PDHX	0.0573545	0.317932	0.568686	-0.0190439	0.715457	0.999476	-0.0714891	0.176197	0.713667	0.0648891	0.259412	0.999978	0.0566372	0.281691	0.714875	-0.0485474	0.355125	0.999985	-0.0399184	0.446195	0.946324
BCL3	0.0876345	0.318061	0.568746	0.0446119	0.576805	0.999476	-0.0837124	0.297587	0.801678	-0.0718938	0.411685	0.999978	0.114164	0.15805	0.594963	-0.0303383	0.703988	0.999985	-0.0605569	0.44955	0.947372
DMRTC2	-0.121179	0.318111	0.568746	0.024592	0.823656	0.999476	-0.0246038	0.823572	0.971073	0.157317	0.197007	0.999978	0.0197411	0.858008	0.968031	-0.149577	0.180485	0.999985	0.0936346	0.398315	0.940314
FOS	0.245321	0.318108	0.568746	-0.0451963	0.839668	0.999476	-0.562769	0.0155396	0.323555	0.722918	0.00504518	0.758166	0.0594879	0.790055	0.942592	0.0226282	0.9193	0.999985	-0.442502	0.0534835	0.773773
SEPT11	-0.0557025	0.31809	0.568746	0.0154909	0.760137	0.999476	-0.029899	0.55637	0.905509	0.0173792	0.753957	0.999978	0.0758761	0.140444	0.572882	-0.0029813	0.953117	0.999985	-0.0203089	0.689102	0.97973
ZMYM4	-0.0452777	0.318133	0.568746	-0.0251452	0.542881	0.999476	0.0325645	0.431486	0.856958	0.0215676	0.632618	0.999978	-0.0108317	0.792823	0.943183	0.0478392	0.250122	0.999985	-0.0208436	0.613719	0.974114
ZNF3	0.157346	0.318052	0.568746	0.00992449	0.944758	0.999476	-0.0130458	0.927428	0.986114	-0.0277652	0.859225	0.999978	-0.175949	0.223959	0.669248	0.0521934	0.715792	0.999985	-0.00279078	0.984454	0.998352
SPTBN4	0.177471	0.318187	0.568793	0.0148968	0.926552	0.999476	0.134477	0.407494	0.848966	-0.256	0.152855	0.999978	-0.246855	0.132565	0.559763	0.0521338	0.747147	0.999985	0.123759	0.445558	0.946324
MCM3AP	0.0455519	0.318238	0.568834	-0.00858845	0.836017	0.999476	0.0500482	0.232169	0.760405	-0.0362197	0.426269	0.999978	-0.0559121	0.182992	0.626935	-0.0346145	0.406228	0.999985	0.0396143	0.342549	0.930863
BAIAP3	-0.148187	0.318563	0.569022	0.0532961	0.69338	0.999476	-0.246756	0.0738494	0.571194	0.191608	0.199185	0.999978	0.26083	0.0594559	0.420531	-0.0490146	0.71686	0.999985	-0.0618094	0.64761	0.977268
C14orf93	0.0731192	0.318539	0.569022	-0.0130886	0.844296	0.999476	-0.0853231	0.205296	0.739918	0.0265688	0.715414	0.999978	0.0647793	0.333997	0.74493	-0.0110422	0.868388	0.999985	-0.0551017	0.410387	0.940314
C3orf34	0.0697427	0.318522	0.569022	0.0427532	0.502398	0.999476	-0.113807	0.079539	0.58805	0.0653689	0.349422	0.999978	0.070678	0.270036	0.70563	-0.0301478	0.635716	0.999985	-0.104662	0.10575	0.852689
CEP63	0.083276	0.318385	0.569022	-0.0632113	0.406881	0.999476	-0.0137728	0.855954	0.978313	0.02041	0.805589	0.999978	0.052359	0.491443	0.830336	-0.0466039	0.540006	0.999985	-0.0325741	0.668006	0.97883
CYR61	-0.209547	0.318488	0.569022	0.123458	0.51904	0.999476	-0.124138	0.516754	0.888225	0.176364	0.400204	0.999978	0.375745	0.0550206	0.408089	-0.190873	0.320692	0.999985	-0.151078	0.430711	0.943398
HMBOX1	0.0498593	0.318537	0.569022	-0.0503773	0.271458	0.999476	-0.00484968	0.914995	0.985251	-0.0168873	0.733941	0.999978	-0.0296439	0.515293	0.84037	-0.00672942	0.882261	0.999985	0.0584824	0.203009	0.886187
KBTBD11	-0.0552798	0.318505	0.569022	-0.00966668	0.847836	0.999476	0.0981578	0.0573216	0.523851	-0.060583	0.274942	0.999978	-0.0795223	0.120453	0.541285	0.0055072	0.912937	0.999985	0.101217	0.0503328	0.7619
PSMD12	0.0632386	0.318441	0.569022	-0.0579963	0.317396	0.999476	-0.0598538	0.302359	0.803886	0.0530801	0.401423	0.999978	0.0714198	0.21984	0.664972	-0.0195385	0.734696	0.999985	-0.0504628	0.383543	0.940314
OR4F6	-0.0636627	0.318593	0.569027	0.082163	0.16231	0.999476	0.00598194	0.917881	0.98529	-0.0299307	0.637358	0.999978	-0.0093646	0.871787	0.971498	-0.00486074	0.933231	0.999985	0.0196529	0.734993	0.981961
DPY19L3	0.116671	0.318688	0.569106	-0.00567286	0.957457	0.999476	-0.121008	0.259314	0.780276	0.00910374	0.93756	0.999978	0.0436602	0.681737	0.909498	0.0110389	0.917329	0.999985	-0.0538723	0.61306	0.974114
GFM2	0.062421	0.318719	0.569106	-0.0996998	0.0859814	0.999476	-0.0570639	0.319199	0.810667	0.010911	0.860729	0.999978	0.0732552	0.202943	0.647881	0.053012	0.354326	0.999985	-0.0429586	0.451998	0.947372
TYMP	-0.0792684	0.318715	0.569106	-0.0902494	0.216457	0.999476	0.217103	0.00450727	0.195114	-0.0875013	0.271749	0.999978	-0.0174951	0.808752	0.94912	-0.0876208	0.229861	0.999985	0.144942	0.0507279	0.764174
TEX26	0.0977608	0.318752	0.569116	-0.0690497	0.440316	0.999476	-0.135836	0.133413	0.664757	-0.186565	0.0614801	0.999978	0.433977	1.91459e-05	0.00684565	-0.0948543	0.290853	0.999985	-0.045454	0.610653	0.974114
ENPP2	-0.146008	0.318798	0.569149	-0.0577953	0.664559	0.999476	-0.076672	0.565498	0.910033	0.204163	0.166009	0.999978	0.332723	0.0163278	0.241292	-0.383156	0.00628463	0.999985	0.126654	0.344319	0.931946
PRKAR2B	0.070268	0.318838	0.569171	-0.0394809	0.538784	0.999476	0.0528438	0.411635	0.850587	-0.0658334	0.349938	0.999978	0.021534	0.736977	0.926562	0.00500019	0.937794	0.999985	-0.0444311	0.489412	0.957376
LOC100128364	0.132603	0.318875	0.569187	-0.00847107	0.944147	0.999476	-0.243906	0.0495093	0.503296	0.119852	0.367038	0.999978	0.14949	0.221063	0.666495	0.0389981	0.74722	0.999985	-0.188702	0.124652	0.860737
TEX264	0.105796	0.318947	0.569269	-0.0523061	0.588474	0.999476	-0.00031497	0.997395	0.999269	-0.000490821	0.996286	0.999978	0.066319	0.493239	0.831135	-0.0370437	0.701306	0.999985	-0.0820265	0.397546	0.940314
IMPA1	0.0599294	0.31921	0.569687	-0.0887382	0.110804	0.999476	-0.0901537	0.105417	0.631216	0.0895963	0.139674	0.999978	0.130131	0.0217644	0.276393	-0.0129851	0.81237	0.999985	-0.0878996	0.114101	0.854818
ZAR1	0.10575	0.319255	0.569719	-0.0125511	0.89653	0.999476	-0.185327	0.0608728	0.534907	0.0408034	0.699104	0.999978	-0.0391982	0.684939	0.911059	0.0773408	0.4249	0.999985	0.0131503	0.891622	0.994226
EPHB3	0.0829964	0.319375	0.569885	0.0354065	0.640735	0.999476	0.0584408	0.442305	0.860878	0.00482487	0.953526	0.999978	-0.486982	1.46317e-07	0.000332863	0.205669	0.00956959	0.999985	0.0995447	0.193998	0.883162
HRH4	-0.0753605	0.319439	0.569949	-0.0205165	0.765674	0.999476	0.0321437	0.640834	0.930249	-0.0432405	0.566057	0.999978	-0.0813355	0.24153	0.683259	0.0822776	0.236222	0.999985	0.106007	0.12935	0.861262
LOC646719	0.129688	0.319525	0.570054	0.060301	0.611215	0.999476	-0.0920172	0.438991	0.85966	0.0758751	0.558556	0.999978	0.107823	0.365225	0.766232	-0.234001	0.0540878	0.999985	-0.0477405	0.687154	0.979605
U47924.1	0.0595202	0.319554	0.570056	0.00736651	0.892198	0.999476	0.140793	0.0130637	0.299396	0.019527	0.742502	0.999978	-0.164878	0.00417217	0.131493	-0.050989	0.351029	0.999985	-0.0114351	0.833405	0.990104
LOC100132147	-0.110716	0.319587	0.570068	0.0267428	0.791487	0.999476	0.0262024	0.795601	0.96526	-0.136651	0.220892	0.999978	-0.101187	0.320195	0.73765	0.160952	0.117514	0.999985	0.134619	0.188265	0.882094
AC090360.1	0.0664202	0.319748	0.570159	-0.0148985	0.806109	0.999476	-0.0283115	0.641271	0.930249	0.0119929	0.856494	0.999978	0.0270166	0.656557	0.902379	-0.0374087	0.538585	0.999985	-0.0249146	0.681691	0.979365
ANKRD60	-0.0568224	0.319794	0.570159	0.00354006	0.945633	0.999476	-0.00599488	0.908071	0.985251	0.00546365	0.923277	0.999978	0.00440931	0.932313	0.984994	0.0371137	0.476183	0.999985	0.0122714	0.813201	0.988756
POP5	0.0866847	0.31971	0.570159	-0.075345	0.344275	0.999476	-0.0691219	0.385135	0.839956	-0.0107175	0.901432	0.999978	0.125116	0.120163	0.541285	-0.0191524	0.808943	0.999985	-0.0375611	0.635747	0.977248
SREK1IP1	0.169261	0.319804	0.570159	-0.0767067	0.620449	0.999476	-0.0356015	0.817979	0.970132	-0.0236768	0.888585	0.999978	-0.0146463	0.924546	0.982766	0.0247809	0.872704	0.999985	-0.0435325	0.778431	0.985805
TP53I3	0.11908	0.319784	0.570159	0.0493015	0.650865	0.999476	-0.118115	0.281419	0.791691	-0.0820062	0.491709	0.999978	-0.0396611	0.715674	0.921038	0.0896021	0.412294	0.999985	-0.0182713	0.866644	0.992082
WFDC5	0.120905	0.319772	0.570159	-0.0533786	0.629444	0.999476	0.0474589	0.66782	0.935759	0.0112863	0.925504	0.999978	-0.161187	0.150232	0.587381	0.0422066	0.702647	0.999985	-0.00732567	0.94712	0.996631
MFN1	-0.0530357	0.31999	0.570302	-0.0125051	0.796509	0.999476	-0.00733109	0.879802	0.980477	0.0528832	0.321365	0.999978	0.0480113	0.325149	0.741471	-0.00655681	0.892412	0.999985	-0.0215887	0.656479	0.978463
TP53TG3B	-0.0632304	0.319961	0.570302	0.0384748	0.506815	0.999476	-0.0271571	0.638891	0.929419	0.0664021	0.296622	0.999978	-0.0377771	0.514505	0.839929	-0.0108535	0.851052	0.999985	0.0341207	0.555819	0.965772
UBFD1	0.0476531	0.319994	0.570302	-0.0432381	0.324053	0.999476	0.000226952	0.995842	0.998919	-0.0262217	0.582452	0.999978	-4.27885e-05	0.999216	0.999623	0.0474734	0.279566	0.999985	-0.0259763	0.551854	0.964081
ZNF623	-0.10445	0.319963	0.570302	-0.00012811	0.998929	0.999846	0.033007	0.729721	0.951111	0.142936	0.176023	0.999978	-0.0260769	0.784822	0.941496	0.0262962	0.783059	0.999985	-0.0716286	0.454758	0.948059
ADK	-0.0530366	0.320211	0.570395	-0.0184669	0.703633	0.999476	-0.0859414	0.0826151	0.596034	0.0472548	0.375139	0.999978	0.152396	0.00311314	0.111696	-0.0325437	0.503488	0.999985	-0.00977413	0.840314	0.990104
FOXA3	0.127435	0.320097	0.570395	-0.0455848	0.695878	0.999476	-0.0194203	0.867628	0.97943	0.145364	0.257696	0.999978	-0.0215896	0.853008	0.966214	0.00341461	0.976617	0.999985	-0.189676	0.109662	0.854344
LOC729400	0.0788878	0.320166	0.570395	-0.00837504	0.907569	0.999476	-0.050161	0.4882	0.878981	-0.019753	0.802195	0.999978	-0.0389648	0.58978	0.876356	0.0245766	0.7335	0.999985	0.013705	0.849335	0.990544
RNF113A	0.0439757	0.320179	0.570395	-0.0322267	0.424863	0.999476	-0.0222932	0.580065	0.912631	0.0256952	0.559596	0.999978	0.0390518	0.334513	0.74493	-0.0179254	0.656163	0.999985	-0.0364096	0.367846	0.937149
TMEM63B	-0.063113	0.320204	0.570395	-0.00856809	0.881987	0.999476	-0.0661983	0.255547	0.777951	0.0309161	0.624527	0.999978	0.137941	0.0212257	0.273233	-0.0191761	0.739857	0.999985	-0.011907	0.836579	0.990104
ZCCHC5	0.134993	0.320159	0.570395	-0.0832822	0.501143	0.999476	0.0752623	0.543017	0.898109	0.0129595	0.923456	0.999978	0.0766051	0.535881	0.85184	0.0656086	0.595724	0.999985	-0.282188	0.0270836	0.73841
RP11-141M3.1	-0.106951	0.320354	0.570552	0.0185415	0.849704	0.999476	-0.0327236	0.73818	0.952584	0.0462174	0.66589	0.999978	0.113333	0.250923	0.690056	0.0230204	0.814024	0.999985	-0.061511	0.530588	0.962773
TDRD12	0.113487	0.32034	0.570552	0.0823139	0.429739	0.999476	0.0469015	0.651827	0.931259	-0.00168559	0.988143	0.999978	-0.143168	0.173257	0.612724	0.0157762	0.879214	0.999985	-0.113651	0.277439	0.911954
TTL	0.0744559	0.320384	0.570556	-0.0129448	0.849291	0.999476	-0.0453394	0.506871	0.885196	0.0204976	0.783106	0.999978	0.0696701	0.309747	0.731609	-0.0749304	0.275162	0.999985	-0.0314814	0.644388	0.977248
AMZ2	0.0603347	0.320452	0.570617	0.00236321	0.96585	0.999476	-0.0838936	0.134485	0.665234	0.0087054	0.885259	0.999978	0.0309725	0.575528	0.871762	-0.00514958	0.925673	0.999985	-0.0134801	0.807138	0.987721
PSKH1	0.0988398	0.320473	0.570617	0.0268834	0.766377	0.999476	-0.0597957	0.509705	0.886071	-0.109665	0.271075	0.999978	0.0172518	0.848733	0.964387	-0.0387898	0.668341	0.999985	0.0651719	0.47265	0.954011
AKR1B1	0.075434	0.320569	0.570689	-0.0495164	0.474707	0.999476	-0.0276719	0.688828	0.941527	0.0146926	0.845603	0.999978	0.0441615	0.523479	0.844818	-0.0355615	0.607076	0.999985	-0.0216641	0.753794	0.982445
H1F0	0.0528212	0.320559	0.570689	-0.0525707	0.280588	0.999476	0.0010796	0.98218	0.995768	0.00575893	0.913183	0.999978	0.0475399	0.328494	0.743556	-0.00971922	0.840675	0.999985	-0.0450353	0.354296	0.933152
LRIT2	0.144403	0.320599	0.570694	-0.0814472	0.53872	0.999476	-0.0446511	0.735643	0.952584	0.133238	0.358961	0.999978	0.034584	0.793638	0.943355	0.00865286	0.947794	0.999985	-0.194845	0.146171	0.867834
HMGN2P46	0.0654567	0.320654	0.570706	-0.0654907	0.278186	0.999476	-0.022511	0.707363	0.945256	-0.0466724	0.477415	0.999978	0.0128067	0.830775	0.957981	0.0517937	0.389688	0.999985	0.00447295	0.940484	0.996631
MTIF2	0.0674547	0.320661	0.570706	-0.0990915	0.114619	0.999476	-0.0349332	0.572344	0.910778	0.0627521	0.355121	0.999978	0.0730873	0.240911	0.682421	-0.0132612	0.829975	0.999985	-0.0561041	0.366165	0.936803
CLRN3	-0.0652437	0.320803	0.570861	-0.0111285	0.852237	0.999476	-0.0344989	0.564442	0.909299	0.0735909	0.263655	0.999978	-0.0322768	0.589686	0.876356	-0.0319983	0.592888	0.999985	0.101536	0.0953946	0.83997
SLC25A42	0.0744062	0.320777	0.570861	-0.0645446	0.346286	0.999476	0.119602	0.085364	0.600899	-0.0167394	0.82213	0.999978	0.0431451	0.527598	0.84718	-0.0804066	0.242244	0.999985	-0.0755524	0.271335	0.910932
C15orf61	0.0611334	0.320975	0.571117	-0.0791472	0.163064	0.999476	0.0215595	0.700473	0.94414	-0.0257894	0.673754	0.999978	0.0514097	0.361251	0.763482	0.0281391	0.615862	0.999985	-0.057446	0.308322	0.922387
ARPC4	0.0809666	0.321004	0.571121	-0.030646	0.67977	0.999476	-0.0336843	0.650124	0.931259	0.0339389	0.675724	0.999978	-0.00333259	0.964156	0.992685	0.0135558	0.854989	0.999985	-0.0608719	0.413871	0.941112
C10orf28	0.0673637	0.321115	0.571251	-0.0748038	0.230064	0.999476	0.02179	0.724247	0.949216	0.0723941	0.286805	0.999978	-0.0354485	0.566562	0.867719	-0.0726982	0.243193	0.999985	0.021327	0.729865	0.981094
NFATC1	-0.135828	0.321132	0.571251	0.0630949	0.61275	0.999476	-0.0455976	0.714295	0.946916	-0.0237281	0.861506	0.999978	0.014377	0.908029	0.978828	0.1502	0.231994	0.999985	-0.0225869	0.855998	0.991883
EFR3A	0.0717987	0.321318	0.571277	-0.0668785	0.312852	0.999476	-0.108766	0.104555	0.629808	0.066585	0.357261	0.999978	0.141505	0.0369227	0.348	0.00179072	0.97829	0.999985	-0.106183	0.112758	0.854344
GNAT1	-0.0720902	0.321207	0.571277	0.0867088	0.194437	0.999476	-0.0288105	0.663133	0.934129	-0.00289405	0.968019	0.999978	-0.00869795	0.895252	0.975697	-0.0554148	0.403766	0.999985	0.0811702	0.223836	0.894023
MAGT1	0.0984427	0.32134	0.571277	-0.0514436	0.569427	0.999476	-0.114876	0.207893	0.741681	0.0506386	0.608187	0.999978	0.0909361	0.316849	0.735299	-0.0491262	0.586872	0.999985	-0.0246553	0.784761	0.986262
PC	0.0556302	0.321311	0.571277	-0.0414209	0.418637	0.999476	0.0870802	0.0938847	0.614619	-0.150258	0.0100131	0.89164	-0.0385696	0.451114	0.814559	0.00771099	0.879803	0.999985	0.0796827	0.124136	0.860628
SENP6	-0.0520623	0.321232	0.571277	-0.0363162	0.448303	0.999476	0.000905257	0.984861	0.996105	0.0192453	0.712265	0.999978	0.0227692	0.633693	0.893423	0.0488079	0.309694	0.999985	-0.00346473	0.942106	0.996631
UBE2E2	0.0610139	0.321318	0.571277	-0.0571981	0.309794	0.999476	-0.0428362	0.445472	0.862165	0.0875968	0.157389	0.999978	0.00981764	0.860662	0.968379	0.0337588	0.547035	0.999985	-0.0922443	0.105225	0.852166
ZNF805	0.0532751	0.321264	0.571277	-0.0523614	0.287234	0.999476	-0.0383723	0.433813	0.857667	0.0144116	0.787164	0.999978	0.0754498	0.128257	0.553719	-0.0238274	0.626072	0.999985	-0.0286762	0.55788	0.965772
SLC35B2	0.0639428	0.321381	0.571301	0.00649383	0.911786	0.999476	0.129477	0.0323426	0.432679	-0.120412	0.0662506	0.999978	-0.101358	0.0900023	0.483269	-0.0263774	0.65313	0.999985	0.0481233	0.413754	0.941112
LOC440871	0.128461	0.321411	0.571305	-0.123851	0.296527	0.999476	0.143317	0.228213	0.757693	-6.79659e-05	0.999579	0.999978	-0.0532496	0.65158	0.900621	0.00603091	0.959155	0.999985	-0.100682	0.394899	0.940314
MRPS5	0.0634594	0.321478	0.571367	-0.038823	0.505877	0.999476	-0.0194175	0.73876	0.952584	0.00489113	0.93868	0.999978	0.0059223	0.918927	0.981585	-0.0391994	0.501787	0.999985	0.0230349	0.692472	0.97973
SLC30A4	0.0726953	0.3215	0.571367	-0.0624808	0.351405	0.999476	-0.00270707	0.967602	0.993924	0.0210047	0.773173	0.999978	-0.0177306	0.790321	0.942671	0.0138722	0.835173	0.999985	-0.0247468	0.710681	0.980378
ALG3	-0.0483386	0.321655	0.571495	-0.0251554	0.57128	0.999476	-0.0134996	0.760894	0.958817	0.00425227	0.930061	0.999978	0.0634583	0.157985	0.594931	0.0269515	0.544252	0.999985	-0.00777447	0.860823	0.991883
MATN2	0.101918	0.321602	0.571495	-0.0116961	0.900422	0.999476	-0.121267	0.19953	0.736141	0.0131238	0.897768	0.999978	-0.00729396	0.937798	0.985523	0.0453787	0.627857	0.999985	-0.020247	0.82855	0.990104
ZFYVE21	0.0526542	0.321655	0.571495	-0.0273428	0.572098	0.999476	0.0485179	0.318356	0.810667	-0.0522697	0.325154	0.999978	-0.0344677	0.476917	0.823008	-0.00426451	0.929636	0.999985	0.0170179	0.724763	0.981094
FCHO2	0.096811	0.321731	0.571532	0.00174532	0.98432	0.999476	-0.0892	0.318463	0.810667	0.0406852	0.675402	0.999978	0.0802338	0.368917	0.768133	-0.0887712	0.320764	0.999985	-0.0416043	0.639931	0.977248
HEPACAM2	0.0743162	0.321727	0.571532	-0.00516559	0.939599	0.999476	-0.0517958	0.449149	0.863406	-0.00163893	0.982447	0.999978	-0.0415848	0.54287	0.854312	-0.00966616	0.887256	0.999985	0.035515	0.60305	0.972938
C10orf129	-0.105375	0.321781	0.571571	0.0154202	0.873286	0.999476	-0.0369403	0.702649	0.944347	0.119974	0.260227	0.999978	-0.0998684	0.305055	0.728836	0.080666	0.406251	0.999985	0.0260898	0.787352	0.986927
LINC00029	-0.161156	0.321843	0.571584	-0.0496883	0.737032	0.999476	0.11384	0.443195	0.860878	0.185581	0.254972	0.999978	0.326059	0.0326326	0.329001	-0.198057	0.18569	0.999985	-0.216623	0.148695	0.869121
PSMA7	0.0851034	0.32183	0.571584	-0.0655485	0.403445	0.999476	-0.0193156	0.804695	0.967165	0.0132517	0.876598	0.999978	0.095768	0.224687	0.669274	-0.0425067	0.586928	0.999985	-0.0668942	0.393954	0.940314
AC022498.2	0.151457	0.322031	0.571641	0.000634267	0.99636	0.999783	-0.0684274	0.623138	0.925226	0.279882	0.0716163	0.999978	-0.0410914	0.767682	0.936029	-0.107663	0.440529	0.999985	-0.21484	0.128262	0.861262
C10orf104	0.0683947	0.321946	0.571641	-0.0486752	0.439916	0.999476	-0.0613203	0.331714	0.814594	0.0250061	0.715675	0.999978	0.0460097	0.465172	0.819612	0.0270185	0.667255	0.999985	-0.056568	0.370094	0.938524
CCDC37	-0.0885911	0.321945	0.571641	-0.121685	0.140346	0.999476	-0.131156	0.112846	0.644248	-0.144216	0.1107	0.999978	0.57539	1.95824e-08	0.00018629	-0.085524	0.296436	0.999985	-0.00423577	0.95845	0.996631
2021-03-10	-0.159705	0.321999	0.571641	0.107066	0.466744	0.999476	-0.0357647	0.807309	0.96767	0.0917983	0.567443	0.999978	0.0774086	0.598124	0.87925	0.0662247	0.651863	0.999985	-0.147063	0.319011	0.928973
SCGB1D2	0.18291	0.321966	0.571641	-0.0451843	0.7879	0.999476	-0.105852	0.529434	0.894148	-0.314852	0.0923391	0.999978	0.136662	0.417675	0.795091	-0.048916	0.770874	0.999985	0.195194	0.24922	0.905849
SV2A	0.053661	0.322041	0.571641	-0.041441	0.40241	0.999476	-0.016199	0.742428	0.95331	0.0371001	0.49205	0.999978	0.0508746	0.305147	0.728836	-0.0209396	0.671125	0.999985	-0.0631766	0.204606	0.88768
LOC144438	0.0795611	0.322074	0.571642	0.025452	0.727682	0.999476	-0.107514	0.146795	0.679863	0.0934634	0.245926	0.999978	0.0827516	0.261315	0.69645	-0.09591	0.19425	0.999985	-0.0778928	0.289889	0.91571
MGC15705	0.117078	0.322097	0.571642	-0.028052	0.794183	0.999476	0.100355	0.35329	0.824842	-0.0473107	0.68741	0.999978	-0.0996846	0.356478	0.761185	-0.0333658	0.756378	0.999985	-0.00904297	0.93295	0.996631
ABCC1	0.0621038	0.322219	0.571663	-0.0198543	0.727932	0.999476	-0.00459037	0.935845	0.987901	0.0775072	0.218366	0.999978	0.0542117	0.344735	0.752827	-0.0901359	0.120057	0.999985	-0.0793069	0.169811	0.875169
COL27A1	0.0770375	0.322269	0.571663	-0.0530464	0.455089	0.999476	0.233152	0.00204582	0.13957	0.0854356	0.273063	0.999978	-0.133489	0.0653067	0.434847	-0.171509	0.0195744	0.999985	-0.0377038	0.594782	0.972569
FSTL4	-0.070125	0.322274	0.571663	0.0297937	0.644101	0.999476	-0.0450383	0.485774	0.8779	0.053022	0.452931	0.999978	0.0442467	0.493423	0.831135	0.0913829	0.161508	0.999985	-0.103393	0.114518	0.854818
LAMB3	0.0515271	0.322185	0.571663	-0.0339842	0.474111	0.999476	-0.0156132	0.741572	0.95331	-0.0458241	0.377974	0.999978	0.100108	0.0398719	0.358122	-0.0232717	0.623368	0.999985	-0.0330292	0.486537	0.956976
SEPN1	0.0469523	0.322137	0.571663	-0.0626185	0.152055	0.999476	0.0596642	0.17179	0.708454	-0.0919142	0.0570322	0.999978	-0.0231527	0.591917	0.877651	-0.0123923	0.773864	0.999985	0.0833636	0.0591648	0.783867
VAMP5	0.0864679	0.322225	0.571663	0.0457297	0.565527	0.999476	-0.0331808	0.676382	0.938756	-0.0692675	0.426681	0.999978	-0.0336513	0.67207	0.907348	-0.0582376	0.464898	0.999985	0.0619809	0.436921	0.946262
MAK10	0.0557906	0.322437	0.571863	-0.0618869	0.231815	0.999476	0.0130101	0.7997	0.966154	-0.0321443	0.566885	0.999978	0.0282725	0.581981	0.873771	-0.0177527	0.729269	0.999985	0.0145742	0.776252	0.985805
SERPINA9	0.13786	0.322442	0.571863	0.0237454	0.851308	0.999476	0.117106	0.357925	0.826374	-0.0479097	0.729422	0.999978	-0.14651	0.251612	0.690696	-0.0513774	0.685315	0.999985	-0.0329436	0.794862	0.987433
MPG	0.0546753	0.322529	0.57197	-0.0482366	0.339983	0.999476	0.10285	0.0463807	0.491002	-0.0585517	0.289882	0.999978	-0.0440758	0.382782	0.774099	-0.0340236	0.499582	0.999985	0.0272406	0.588402	0.972569
EZH2	0.0554883	0.322611	0.572017	-0.0284538	0.577656	0.999476	0.143716	0.00734428	0.235846	-0.0737568	0.190831	0.999978	-0.232283	5.04911e-05	0.0111179	0.0759721	0.142126	0.999985	0.0592155	0.249842	0.906133
GSG2	0.127183	0.32259	0.572017	0.148831	0.207807	0.999476	-0.0473345	0.685808	0.940908	-0.129477	0.314057	0.999978	-0.0418617	0.720445	0.923059	0.0107263	0.92688	0.999985	-0.0680915	0.561066	0.966475
LOC643797	0.0574442	0.322692	0.572066	0.00821576	0.876366	0.999476	-0.0178111	0.736061	0.952584	-0.0356722	0.537467	0.999978	-0.0407176	0.442449	0.810736	-0.0482698	0.363327	0.999985	0.0767908	0.151585	0.870532
TMEM165	-0.0949426	0.322694	0.572066	-0.00185268	0.983062	0.999476	-0.102197	0.245921	0.771091	0.0842781	0.379351	0.999978	0.136402	0.124095	0.547548	-0.0547861	0.531235	0.999985	0.0329897	0.705677	0.980142
HTR1D	-0.0561747	0.322771	0.572105	0.0172795	0.738113	0.999476	-0.0396985	0.443881	0.860892	0.00525063	0.925873	0.999978	0.0715054	0.171631	0.610767	-0.0375979	0.46818	0.999985	0.0394171	0.447091	0.94674
LOC148430	0.0571714	0.322752	0.572105	-0.0110412	0.833648	0.999476	0.0172632	0.742733	0.95338	-0.0553586	0.338132	0.999978	-0.0327751	0.533954	0.850863	0.0131286	0.80282	0.999985	0.0114743	0.827227	0.990104
RTEL1	0.0570934	0.322835	0.572169	-0.0567378	0.283553	0.999476	0.0667248	0.208613	0.742276	-0.0305832	0.594642	0.999978	-0.110093	0.0415562	0.365654	0.0362212	0.491584	0.999985	0.0372673	0.479243	0.955287
RARRES3	0.073642	0.322894	0.572224	-0.0562306	0.408516	0.999476	-0.132399	0.0565566	0.523541	0.0254745	0.730863	0.999978	0.126333	0.0682554	0.441865	-0.0268512	0.69203	0.999985	-0.010075	0.881742	0.992594
OR10R2	0.148668	0.322926	0.572233	0.0246073	0.85719	0.999476	-0.120203	0.381774	0.838062	0.130909	0.383377	0.999978	-0.0444795	0.745095	0.928984	-0.0339337	0.804052	0.999985	-0.105594	0.441746	0.946262
MYF6	-0.110708	0.323029	0.572367	0.118586	0.248513	0.999476	-0.168187	0.104802	0.630331	0.0820437	0.462594	0.999978	-0.0414177	0.684534	0.910972	0.10522	0.304952	0.999985	0.0144396	0.88725	0.993847
LOC131055	0.0777801	0.323082	0.572412	0.01258	0.860462	0.999476	-0.0905985	0.210332	0.74386	0.0024738	0.97476	0.999978	0.0865764	0.23086	0.672789	-0.0303276	0.67204	0.999985	-0.0586338	0.414639	0.941332
PSMA8	-0.0662514	0.323164	0.572507	-0.0226378	0.710609	0.999476	0.00701225	0.908421	0.985251	0.0279375	0.675277	0.999978	-0.0238336	0.696094	0.914746	0.00341806	0.955283	0.999985	0.0743328	0.227307	0.894968
PATE1	-0.129693	0.323226	0.572519	-0.02725	0.819445	0.999476	-0.0206407	0.862712	0.978831	0.118871	0.364733	0.999978	-0.00824193	0.944941	0.987309	0.0270231	0.820921	0.999985	0.0398978	0.738329	0.982116
SLC38A4	0.0932388	0.323207	0.572519	-0.0145406	0.86544	0.999476	-0.0308424	0.719457	0.948401	0.04796	0.609595	0.999978	-0.0257231	0.764446	0.935056	-0.0893263	0.30133	0.999985	0.0192132	0.822855	0.989614
FOXJ2	0.0549166	0.323298	0.572599	-0.0528034	0.299693	0.999476	0.104898	0.0435993	0.482223	-0.100559	0.0748584	0.999978	-0.114506	0.028413	0.3115	0.053814	0.290674	0.999985	0.0541438	0.287772	0.91571
CSN1S2A	0.109768	0.323358	0.572656	-0.0292558	0.772274	0.999476	0.0413299	0.682828	0.940052	0.0482999	0.662183	0.999978	0.0390226	0.699612	0.916142	-0.0863661	0.394991	0.999985	-0.122823	0.228733	0.896179
FEN1	0.229582	0.323443	0.572758	-0.0537104	0.799482	0.999476	-0.12343	0.560129	0.907925	0.218209	0.347683	0.999978	0.0782579	0.711436	0.919907	-0.0334544	0.874251	0.999985	-0.315502	0.141365	0.867114
EPHA3	0.148144	0.323667	0.573105	0.0163011	0.904911	0.999476	-0.158242	0.250436	0.77285	0.0774125	0.604293	0.999978	0.130095	0.343326	0.75136	-0.0342467	0.8019	0.999985	-0.179504	0.193467	0.883162
RGS1	-0.278276	0.323717	0.573144	-0.120664	0.63833	0.999476	-0.600745	0.0236949	0.388714	0.447065	0.116599	0.999978	0.602808	0.0232509	0.284243	-0.0964835	0.706881	0.999985	0.0462385	0.856877	0.991883
ALLC	-0.0682104	0.323773	0.573147	0.064217	0.310219	0.999476	-0.0264241	0.674478	0.937872	0.0413661	0.547889	0.999978	-0.00278555	0.964642	0.992892	-0.0190362	0.762076	0.999985	0.0108532	0.8629	0.991991
HCST	-0.0731681	0.323753	0.573147	-0.00499635	0.94091	0.999476	0.0307453	0.648745	0.931259	-0.0573636	0.437978	0.999978	0.0358434	0.595581	0.878822	0.0264386	0.695173	0.999985	0.0423965	0.530448	0.962773
SULF2	-0.0855064	0.323811	0.573165	0.0152178	0.846859	0.999476	-0.0756425	0.339967	0.817469	0.0307393	0.721266	0.999978	0.157534	0.0514145	0.395048	-0.0284442	0.718285	0.999985	-0.0139881	0.859094	0.991883
CYBA	0.0837612	0.323986	0.573256	-0.122915	0.11745	0.999476	-0.0515647	0.505453	0.885196	0.00790839	0.925315	0.999978	0.129631	0.0993365	0.501213	0.0342176	0.658015	0.999985	-0.0811288	0.296898	0.916365
PITPNC1	0.0759137	0.323985	0.573256	-0.0232244	0.740118	0.999476	-0.127403	0.0748259	0.574689	-0.0363493	0.635003	0.999978	0.0736517	0.296097	0.723599	0.0401545	0.566888	0.999985	-0.00284318	0.967585	0.997498
TAF9B	0.110288	0.324001	0.573256	-0.0727116	0.475946	0.999476	-0.0921574	0.367276	0.831203	0.026014	0.814903	0.999978	0.0965538	0.345124	0.753048	-0.0124207	0.902756	0.999985	-0.0556699	0.584686	0.972569
TET3	-0.10997	0.323896	0.573256	0.0521622	0.607372	0.999476	0.208988	0.0448764	0.485723	-0.0242275	0.826871	0.999978	-0.158848	0.123046	0.545708	0.0295954	0.770371	0.999985	0.00224195	0.982349	0.998137
TSSK3	0.094197	0.323925	0.573256	0.0323639	0.709532	0.999476	-0.0226765	0.794003	0.965122	0.0438487	0.64438	0.999978	-0.0801483	0.358619	0.762166	-0.0208911	0.809885	0.999985	-0.0467381	0.591013	0.972569
SEC16B	0.214694	0.324153	0.573476	-0.0394432	0.842093	0.999476	0.0259749	0.895608	0.982842	-0.0545077	0.801127	0.999978	-0.100417	0.612558	0.884749	-0.0227749	0.908405	0.999985	-0.0235607	0.90526	0.994781
CISD3	-0.0618158	0.324265	0.573527	-0.0177293	0.755945	0.999476	-0.0356685	0.532599	0.895182	-0.00362907	0.953545	0.999978	0.107423	0.0656388	0.434847	0.031441	0.58204	0.999985	-0.0201351	0.72415	0.981094
LOC100129214	0.0859408	0.324235	0.573527	-0.0269726	0.733788	0.999476	-0.0920689	0.249625	0.772536	0.0695431	0.423985	0.999978	-0.0246657	0.755767	0.932678	-0.135328	0.093943	0.999985	0.123522	0.125118	0.860737
OR2K2	-0.0843442	0.32425	0.573527	0.0244337	0.753569	0.999476	-0.0226495	0.77102	0.961291	-0.0946825	0.269291	0.999978	0.0211519	0.785763	0.94154	0.0598768	0.44323	0.999985	0.0961896	0.22093	0.894023
GJB2	0.154875	0.324355	0.573638	-0.0437691	0.759448	0.999476	-0.0796918	0.577738	0.912486	0.0684818	0.661298	0.999978	-0.115579	0.420527	0.797471	-0.000125889	0.999297	0.999985	0.0157765	0.912066	0.995077
OR1D4	0.0899129	0.324397	0.573663	0.0442377	0.594485	0.999476	0.059295	0.476188	0.875227	-0.102083	0.264114	0.999978	-0.158581	0.0619581	0.426987	-0.0381711	0.645824	0.999985	0.105364	0.208871	0.888279
JRKL	-0.0838003	0.324495	0.573788	-0.104924	0.180111	0.999476	0.0742664	0.339794	0.817469	0.00832461	0.921517	0.999978	0.141251	0.0739186	0.453479	0.0319052	0.680206	0.999985	-0.0671003	0.387892	0.940314
CXorf38	0.066087	0.324588	0.573902	-0.0563126	0.358587	0.999476	0.074574	0.226059	0.75751	-0.0631281	0.346442	0.999978	0.0381835	0.532336	0.849781	-0.0473168	0.439695	0.999985	-0.0121605	0.84199	0.990104
KCNAB3	0.0673179	0.32464	0.573946	-0.0145736	0.814606	0.999476	0.0561702	0.368594	0.8326	-0.0742418	0.278041	0.999978	-0.103653	0.101458	0.50564	0.0511542	0.41245	0.999985	0.0177282	0.775496	0.985805
C1orf123	0.0470021	0.324689	0.573983	-0.0365073	0.402321	0.999476	-0.0305137	0.483304	0.877471	0.0099821	0.833281	0.999978	0.0710506	0.107656	0.51888	-0.0254309	0.558663	0.999985	-0.0357082	0.412605	0.941009
CEBPB	0.0869695	0.324889	0.574289	-0.0761256	0.346096	0.999476	-0.144199	0.0787898	0.586297	-0.0771922	0.381569	0.999978	0.155011	0.059626	0.421439	0.0468143	0.560836	0.999985	0.00861862	0.91454	0.995636
PCDHA13	0.103704	0.324997	0.574429	0.0457388	0.633506	0.999476	-0.00423984	0.964692	0.993471	-0.00832438	0.936612	0.999978	0.0457202	0.633643	0.893423	-0.149516	0.124567	0.999985	-0.0331239	0.72968	0.981094
EIF3L	0.0697581	0.325115	0.574573	-0.0174254	0.786958	0.999476	0.0357949	0.579389	0.912486	0.0308584	0.661666	0.999978	-0.0230782	0.720492	0.923059	-0.109949	0.0942276	0.999985	0.0138745	0.82959	0.990104
ERO1L	0.0613734	0.32515	0.574573	-0.0295798	0.602573	0.999476	-0.0782516	0.173027	0.709539	0.0621356	0.319257	0.999978	0.0690819	0.227735	0.670705	-0.0319578	0.57385	0.999985	-0.0529093	0.353605	0.933152
UNC93B3	0.0702686	0.325161	0.574573	0.022412	0.730143	0.999476	-0.135689	0.0422284	0.476962	0.00404483	0.954535	0.999978	0.148711	0.0268183	0.301604	0.0135769	0.834397	0.999985	-0.123386	0.0634699	0.794831
ATP2B2	0.0986315	0.325308	0.574783	0.0476877	0.601546	0.999476	-0.13501	0.144411	0.679125	0.053488	0.592019	0.999978	0.0230258	0.80066	0.947019	-0.0619252	0.49827	0.999985	-0.0259986	0.7756	0.985805
ZBED1	-0.0562502	0.325415	0.574924	-0.0162208	0.755233	0.999476	-0.0288733	0.579499	0.912486	-0.0204362	0.719343	0.999978	0.0948673	0.0742943	0.453505	0.0246451	0.636041	0.999985	0.00214541	0.967089	0.997498
C9orf117	0.0683587	0.325483	0.574946	-0.0743871	0.243585	0.999476	-0.0646962	0.309418	0.808455	-0.0437938	0.527141	0.999978	0.150406	0.0217584	0.276393	0.0130947	0.835904	0.999985	-0.0490831	0.439253	0.946262
SLC7A8	0.0721814	0.325478	0.574946	-0.0501851	0.453774	0.999476	-0.116354	0.0874851	0.602946	0.000398341	0.995642	0.999978	0.0169131	0.80001	0.946791	0.20296	0.00408756	0.999985	-0.126006	0.0651268	0.800633
GLO1	0.0725688	0.325536	0.574991	-0.0528597	0.432768	0.999476	-0.0793761	0.241256	0.767592	0.0574692	0.4351	0.999978	0.0778924	0.250002	0.689761	0.0159658	0.811997	0.999985	-0.0917452	0.176932	0.88157
CES8	0.0741198	0.325661	0.575114	0.0140976	0.837111	0.999476	0.229824	0.00174653	0.129001	-0.176039	0.0233482	0.999978	-0.205701	0.00455575	0.135354	-0.0429836	0.531742	0.999985	0.106583	0.126035	0.861262
ZNF165	-0.0664162	0.325643	0.575114	-0.0545379	0.377155	0.999476	-0.058985	0.33993	0.817469	0.10543	0.122328	0.999978	0.220325	0.000900703	0.0572514	-0.0132436	0.829346	0.999985	-0.132656	0.0361641	0.745227
C4orf45	-0.0630967	0.325751	0.575125	-0.0104963	0.857316	0.999476	0.000626142	0.991441	0.998228	0.0504695	0.430749	0.999978	-0.0502728	0.391451	0.77937	0.0549649	0.349243	0.999985	0.0177829	0.760764	0.98422
KIF13B	0.0914638	0.325726	0.575125	-0.0386201	0.64851	0.999476	-0.0112927	0.893829	0.9826	-0.0387713	0.67532	0.999978	0.0374488	0.658457	0.902455	-0.087376	0.305204	0.999985	0.0470437	0.57898	0.971991
RP3-402G11.1	0.0646548	0.325748	0.575125	-0.0808196	0.181926	0.999476	0.149591	0.0162643	0.326533	-0.0763261	0.247218	0.999978	-0.109324	0.0737732	0.453479	-0.0368182	0.539206	0.999985	0.0889173	0.142948	0.867834
C19orf42	0.0673518	0.325828	0.575148	-0.0448257	0.473482	0.999476	-0.0694399	0.269137	0.786994	0.00912326	0.893433	0.999978	0.0788324	0.210737	0.655016	0.00299317	0.96169	0.999985	-0.044139	0.480238	0.955287
CCDC55	0.0727422	0.325893	0.575148	-0.0337481	0.616706	0.999476	-0.0789839	0.244996	0.771091	-0.0196635	0.789315	0.999978	0.0407796	0.545622	0.855546	-0.0335176	0.619106	0.999985	0.0522808	0.439205	0.946262
ROBO1	-0.129197	0.325853	0.575148	-0.0454002	0.704375	0.999476	0.141846	0.239836	0.766312	-0.124338	0.344142	0.999978	0.0817896	0.495219	0.831693	-0.00450744	0.969922	0.999985	0.0797199	0.506128	0.960934
RYK	-0.100361	0.325814	0.575148	-0.0638154	0.493295	0.999476	0.0439711	0.636328	0.929267	0.000935516	0.992644	0.999978	0.131273	0.163017	0.600594	-0.00395949	0.965986	0.999985	-0.0081415	0.930132	0.996631
SLC25A4	0.0738708	0.325902	0.575148	-0.0207905	0.761159	0.999476	-0.0604651	0.378925	0.837666	0.00428836	0.95422	0.999978	0.0767303	0.265707	0.701361	-0.0589115	0.391168	0.999985	-0.014879	0.82774	0.990104
OTOP1	-0.0664071	0.326029	0.575323	-0.00594202	0.922991	0.999476	-0.0181564	0.767829	0.960338	0.0013409	0.984073	0.999978	0.0743606	0.230947	0.672912	-0.0218875	0.722001	0.999985	0.0366698	0.551746	0.964081
WWC3	0.0512531	0.326098	0.575395	-0.0443348	0.352936	0.999476	0.0350214	0.462096	0.869625	0.00593482	0.908877	0.999978	-0.0906512	0.0621438	0.427726	-0.0165111	0.728057	0.999985	0.0591451	0.21735	0.893585
SLC22A18	0.0806179	0.326166	0.575466	-0.0265102	0.722689	0.999476	-0.0981928	0.193484	0.730205	0.0364008	0.655834	0.999978	0.0596239	0.426405	0.801485	0.0477832	0.523216	0.999985	-0.0998033	0.186445	0.881937
ARMCX1	0.0734544	0.326265	0.575511	-0.0741414	0.279588	0.999476	-0.056516	0.40826	0.849056	-0.00839174	0.910122	0.999978	0.0368254	0.588995	0.876338	0.0474915	0.486514	0.999985	-0.0188537	0.781761	0.986021
CDYL2	0.0665457	0.326274	0.575511	0.0326757	0.596657	0.999476	0.0238119	0.699494	0.943732	-0.0175116	0.794929	0.999978	-0.0161493	0.793373	0.943355	-0.125128	0.0481111	0.999985	0.0356533	0.563785	0.967462
CPZ	-0.136989	0.326244	0.575511	0.119179	0.350354	0.999476	-0.0165957	0.895925	0.982905	0.126624	0.363722	0.999978	-0.0182836	0.885412	0.974663	0.193498	0.133131	0.999985	-0.267489	0.040525	0.760389
LMTK3	0.0483884	0.326307	0.575519	-0.0373367	0.406972	0.999476	0.0456364	0.311905	0.808684	-0.0683252	0.168475	0.999978	-0.101662	0.0282236	0.310505	0.0544264	0.229172	0.999985	0.0587622	0.194909	0.883162
C9orf102	0.0559138	0.326414	0.575611	-0.0194435	0.707635	0.999476	-0.0455795	0.381363	0.838062	0.0464918	0.413559	0.999978	0.0050046	0.92303	0.982499	-0.0280676	0.588635	0.999985	-0.0144216	0.78079	0.986021
WASF2	-0.0666188	0.3264	0.575611	0.0184791	0.764734	0.999476	0.0127656	0.836161	0.974316	-0.0415154	0.539183	0.999978	0.0846239	0.175691	0.616496	-0.0438556	0.478796	0.999985	0.0360038	0.560508	0.966475
OR11H1	0.109584	0.326492	0.575699	-0.103364	0.312034	0.999476	0.137041	0.182409	0.721667	-0.0250328	0.821553	0.999978	0.00388677	0.969463	0.993975	-0.101399	0.321196	0.999985	-0.0207383	0.838195	0.990104
C16orf13	-0.0463406	0.326547	0.575746	-0.0221744	0.606218	0.999476	0.0260707	0.544756	0.898897	0.000681343	0.988415	0.999978	0.038452	0.373119	0.76994	0.0227459	0.597003	0.999985	-0.0195896	0.648697	0.977271
NR5A1	0.17514	0.326608	0.575756	0.327849	0.0492188	0.999476	-0.0437605	0.787555	0.96369	-0.0474393	0.789207	0.999978	-0.12582	0.440084	0.809801	-0.195793	0.232259	0.999985	-0.0902035	0.579169	0.971991
UPK1A	0.115128	0.326586	0.575756	0.0263518	0.804983	0.999476	0.0479944	0.653252	0.931825	-0.0776556	0.506635	0.999978	-0.129422	0.229692	0.672031	0.0842967	0.4314	0.999985	-0.066724	0.532782	0.962773
MTMR1	0.0618665	0.326643	0.575769	-0.0387595	0.500374	0.999476	-0.0705658	0.223132	0.755973	-0.0421132	0.502815	0.999978	0.00777082	0.892206	0.975597	0.0500954	0.384741	0.999985	0.0315923	0.582417	0.972569
ZNF14	-0.0564127	0.326699	0.575818	0.0318783	0.543105	0.999476	-0.0657022	0.213771	0.746521	0.075672	0.190591	0.999978	0.0467346	0.374026	0.770244	-0.0256322	0.624554	0.999985	-0.00663645	0.899014	0.994226
DKFZP434H168	0.10819	0.326919	0.576108	-0.18142	0.0767841	0.999476	0.243795	0.0193084	0.352134	0.0425652	0.698128	0.999978	-0.127908	0.207284	0.652124	-0.149194	0.142845	0.999985	0.0639399	0.525062	0.962018
HECW1	-0.0724575	0.326901	0.576108	0.0251904	0.707986	0.999476	-0.0900222	0.185569	0.723626	0.180052	0.0183047	0.999978	0.108535	0.112382	0.529677	-0.0564309	0.403224	0.999985	-0.0949611	0.163145	0.871967
AC100756.1	-0.0744853	0.326984	0.576126	0.131196	0.0636532	0.999476	0.00461592	0.946727	0.99043	-0.115686	0.131391	0.999978	-0.0923959	0.186321	0.630882	0.0283288	0.68209	0.999985	0.118402	0.0927823	0.836317
ZBED3	-0.0453051	0.326973	0.576126	-0.034697	0.411093	0.999476	0.0261614	0.5346	0.895437	-0.00931682	0.839247	0.999978	0.0362287	0.390948	0.779125	-0.0417029	0.324168	0.999985	0.068502	0.109204	0.854344
IFT57	0.0675584	0.327216	0.576486	-0.0242175	0.699547	0.999476	-0.130624	0.0428175	0.478898	0.01488	0.828093	0.999978	0.116063	0.0702829	0.446101	0.00895064	0.886477	0.999985	-0.052725	0.402562	0.940314
RILPL2	0.0755988	0.327309	0.576601	-0.0972857	0.171048	0.999476	-0.0572284	0.416797	0.852227	-0.0491281	0.522838	0.999978	0.129055	0.072051	0.449885	-0.0284714	0.685224	0.999985	0.0273603	0.696862	0.979915
SNHG1	0.0469473	0.327381	0.576677	-0.0561966	0.202219	0.999476	-0.00529701	0.903261	0.984277	0.0170758	0.720142	0.999978	0.0213025	0.625513	0.889503	-0.0212968	0.625606	0.999985	-0.00268196	0.950926	0.996631
CXCR7	0.14619	0.327577	0.576732	0.0464809	0.732257	0.999476	-0.297485	0.0336666	0.436957	0.0568845	0.701665	0.999978	0.128772	0.345771	0.753638	-0.135231	0.32242	0.999985	0.0543028	0.689465	0.97973
LOC646976	0.0792653	0.327543	0.576732	-0.0724311	0.328231	0.999476	-0.0818055	0.270352	0.787263	0.0482198	0.549794	0.999978	-0.0642777	0.384941	0.775717	0.111688	0.135083	0.999985	-0.020681	0.778833	0.985805
PAX9	0.140303	0.327559	0.576732	-0.0136838	0.916355	0.999476	-0.114302	0.382778	0.838777	0.0493031	0.729322	0.999978	0.104985	0.422382	0.798774	0.0091324	0.944117	0.999985	-0.175787	0.182556	0.881937
SLITRK6	-0.246891	0.327572	0.576732	0.0755965	0.741779	0.999476	-0.048504	0.832494	0.973662	0.246213	0.328885	0.999978	-0.129688	0.572446	0.870528	0.0483279	0.833093	0.999985	0.0548466	0.810996	0.988112
TOMM5	0.0601191	0.327579	0.576732	-0.0566861	0.313291	0.999476	-0.0514222	0.359759	0.826552	-0.00233129	0.969517	0.999978	0.0704903	0.211592	0.655205	0.00552159	0.921218	0.999985	-0.0258256	0.644131	0.977248
TXNDC15	0.0656828	0.327479	0.576732	-0.0692978	0.259937	0.999476	-0.0407211	0.505569	0.885196	0.00775713	0.907338	0.999978	0.0843436	0.172094	0.611214	-0.0050278	0.934292	0.999985	-0.0428717	0.483501	0.956015
IL28RA	0.0681652	0.327689	0.576876	0.0369017	0.560903	0.999476	0.18124	0.00654878	0.223912	-0.106083	0.131192	0.999978	-0.357347	1.70416e-06	0.00135926	0.0815126	0.202948	0.999985	0.0955009	0.13737	0.866098
AIF1L	0.0911611	0.327736	0.576911	-0.069583	0.413381	0.999476	-0.0426146	0.615404	0.923015	-0.0470255	0.611952	0.999978	0.0445905	0.599178	0.879263	-0.0234127	0.782286	0.999985	0.0467328	0.581817	0.972569
OR52N4	-0.124709	0.327835	0.57699	0.0719014	0.535964	0.999476	-0.138126	0.237701	0.76461	0.0700957	0.58064	0.999978	0.0483525	0.676812	0.908714	-0.10629	0.361703	0.999985	0.178745	0.128917	0.861262
OR9I1	0.129532	0.327837	0.57699	0.00797245	0.947184	0.999476	0.0891556	0.460482	0.869081	-0.0987224	0.454587	0.999978	-0.0986825	0.414364	0.792705	-0.00789816	0.947676	0.999985	-0.021382	0.859013	0.991883
IFNA6	-0.0605511	0.327867	0.576994	-0.0214309	0.703544	0.999476	-0.0012606	0.982124	0.995768	9.5673e-05	0.998758	0.999978	-0.0304364	0.589264	0.876338	0.00657894	0.90692	0.999985	0.106986	0.0633322	0.794768
FOXJ1	0.191319	0.328124	0.577153	-0.241628	0.179661	0.999476	-0.581523	0.00219893	0.143383	-0.103344	0.595641	0.999978	0.964804	3.3934e-06	0.00227008	-0.159394	0.372769	0.999985	-0.0702633	0.69312	0.97973
GIYD2	-0.0549253	0.328093	0.577153	-0.0127632	0.80269	0.999476	0.0704392	0.173171	0.709539	-0.0483095	0.389	0.999978	-0.0330414	0.518743	0.843545	-0.01556	0.760704	0.999985	0.0940597	0.0716393	0.808924
HELLS	0.0767419	0.328038	0.577153	-0.00160154	0.982087	0.999476	0.0653333	0.362442	0.828107	0.00676987	0.930794	0.999978	-0.0976315	0.176496	0.616699	-0.0146182	0.837669	0.999985	-0.0350828	0.623411	0.975878
MAD2L1BP	0.0693192	0.328104	0.577153	-0.0633489	0.328744	0.999476	-0.0466707	0.470501	0.872449	0.0391952	0.578605	0.999978	0.0785175	0.227692	0.670705	-0.047854	0.459405	0.999985	-0.0292682	0.650152	0.977271
PAQR4	0.0953779	0.328122	0.577153	-0.080518	0.366519	0.999476	-0.00691315	0.937857	0.988179	-0.00360689	0.970306	0.999978	0.0963749	0.280913	0.714532	-0.149456	0.0981115	0.999985	0.0486709	0.583841	0.972569
TALDO1	0.0624842	0.328069	0.577153	-0.0548578	0.347838	0.999476	-0.0365531	0.530241	0.894634	-0.00435421	0.945308	0.999978	0.0429611	0.461176	0.818168	0.0314193	0.589289	0.999985	-0.0412531	0.479058	0.955287
ALS2CR8	0.10187	0.328177	0.577164	-0.0865424	0.363583	0.999476	-0.0795643	0.403139	0.847519	0.0635605	0.540192	0.999978	0.140564	0.143631	0.576632	-0.08646	0.364035	0.999985	-0.0535026	0.572989	0.968692
ATP2A2	0.136473	0.328205	0.577164	0.0185631	0.883711	0.999476	-0.122793	0.336271	0.815597	0.0375359	0.786734	0.999978	0.00232207	0.9854	0.996792	0.0195836	0.877369	0.999985	-0.0917917	0.471034	0.952726
TYW1	0.055892	0.328214	0.577164	-0.0875688	0.0982239	0.999476	-0.0378556	0.467971	0.871893	-0.0129668	0.819459	0.999978	0.0881266	0.0961786	0.494886	-0.00902872	0.862106	0.999985	0.0032941	0.949462	0.996631
GUSBP3	0.128427	0.328279	0.577198	-0.0866889	0.46953	0.999476	0.00377121	0.97481	0.995117	-0.0522621	0.689158	0.999978	0.0306871	0.797313	0.945132	-0.0541714	0.650593	0.999985	0.0301074	0.801057	0.987721
LOC100131892	-0.070385	0.328289	0.577198	-0.0398858	0.543315	0.999476	0.145838	0.030977	0.425995	-0.0259428	0.717082	0.999978	-0.0121035	0.853334	0.966222	-0.00612556	0.925445	0.999985	0.00858519	0.895662	0.994226
CCDC85C	0.122502	0.328364	0.577281	-0.0434508	0.70323	0.999476	-0.0102271	0.928484	0.986217	-0.0329581	0.791342	0.999978	-0.0871156	0.446342	0.812549	0.0826231	0.469961	0.999985	-0.0315008	0.782303	0.986021
SPP1	-0.115054	0.328442	0.57737	-0.0554837	0.604852	0.999476	-0.161296	0.137727	0.668905	0.349626	0.00469645	0.743481	0.226395	0.0399403	0.358409	-0.264985	0.0172977	0.999985	0.0206709	0.846897	0.990124
POU4F1	0.133831	0.32848	0.577388	-0.0606703	0.626624	0.999476	-0.0879504	0.481447	0.877042	0.129658	0.343593	0.999978	-0.0506339	0.684591	0.910972	0.00628234	0.959759	0.999985	-0.0705463	0.571834	0.968031
ARNTL2	-0.0640689	0.328659	0.577654	-0.0467353	0.435095	0.999476	0.0877517	0.146926	0.679863	0.0255663	0.695101	0.999978	0.0319919	0.592329	0.87791	-0.0256025	0.668052	0.999985	-0.00897578	0.880367	0.992553
CDKN2B	-0.134715	0.328862	0.577699	-0.0839582	0.504573	0.999476	0.0213038	0.865159	0.97912	-0.108484	0.430644	0.999978	-0.080775	0.520772	0.84398	0.201796	0.113802	0.999985	0.184795	0.146489	0.867834
CNOT2	0.0951427	0.328845	0.577699	-0.0410398	0.643644	0.999476	-0.00268389	0.97583	0.995117	0.0796505	0.412765	0.999978	-0.0671136	0.450443	0.814369	-0.0219935	0.803999	0.999985	-0.0420832	0.635261	0.977248
CSH2	-0.128582	0.328935	0.577699	0.102863	0.392686	0.999476	0.00242654	0.983832	0.996105	0.168155	0.203762	0.999978	-0.115141	0.339284	0.748445	0.0430769	0.71927	0.999985	-0.0728312	0.544044	0.963031
LINC00339	-0.0564692	0.32887	0.577699	-0.0355275	0.500567	0.999476	-0.0133885	0.799092	0.966154	0.0172927	0.763582	0.999978	0.0680619	0.200556	0.645946	0.0411744	0.435488	0.999985	-0.021221	0.686835	0.979605
MAP6	0.0815024	0.328883	0.577699	-0.0197119	0.795154	0.999476	-0.0891545	0.244462	0.770677	-0.00268756	0.974147	0.999978	0.147393	0.0581405	0.417637	-0.0812451	0.288098	0.999985	-0.0362118	0.633774	0.977248
POTEB	0.115189	0.328887	0.577699	0.0820064	0.446334	0.999476	-0.207321	0.0592907	0.529302	0.143541	0.225378	0.999978	-0.0373985	0.727547	0.924275	-0.0360986	0.736644	0.999985	-0.0599395	0.577084	0.97153
PVRL3	0.115876	0.328963	0.577699	-0.0777797	0.472627	0.999476	-0.0243827	0.821305	0.970737	0.0071221	0.951843	0.999978	0.0795404	0.462735	0.819254	-0.0761697	0.481779	0.999985	-0.0242747	0.822083	0.989402
SMG7	0.0460998	0.328921	0.577699	-0.0483654	0.26398	0.999476	0.0250705	0.560131	0.907925	0.00261052	0.955623	0.999978	-0.0712938	0.102974	0.509297	0.00600289	0.888805	0.999985	0.0397797	0.356911	0.934383
TGDS	0.0673436	0.328734	0.577699	-0.0480551	0.445143	0.999476	-0.0521208	0.407922	0.849056	0.0577486	0.401494	0.999978	0.0743109	0.240291	0.68169	-0.0620658	0.325339	0.999985	-0.0372425	0.553395	0.964738
UBTFL1	-0.0936195	0.328964	0.577699	0.0245001	0.778822	0.999476	-0.0024945	0.977175	0.995214	0.0139629	0.883503	0.999978	-0.0516964	0.554175	0.860445	0.00278607	0.974508	0.999985	0.106536	0.226396	0.894335
MRPS11	0.0869061	0.329055	0.577796	-0.0571366	0.481787	0.999476	-0.0092714	0.908824	0.985251	0.00941233	0.915271	0.999978	0.0926767	0.25647	0.694086	-0.0469654	0.562694	0.999985	-0.0757279	0.352398	0.933152
MRPS14	0.0719163	0.329075	0.577796	-0.0817991	0.226721	0.999476	-0.0675304	0.316757	0.81015	0.0136405	0.852221	0.999978	0.113828	0.0955307	0.49429	0.0128288	0.84817	0.999985	-0.0629915	0.349953	0.933152
YSK4	-0.0856204	0.329181	0.577934	-0.0697932	0.384109	0.999476	-0.081396	0.310981	0.808684	-0.0401232	0.645808	0.999978	0.394979	1.48675e-05	0.00606469	-0.109151	0.176639	0.999985	-0.00891347	0.911042	0.995021
C16orf87	0.0627945	0.32926	0.578023	-0.0828045	0.162651	0.999476	0.000808141	0.988981	0.996961	0.0370262	0.563463	0.999978	0.0631707	0.284139	0.715346	-0.0429843	0.464245	0.999985	-0.0381147	0.516034	0.961304
FSD1	0.050333	0.329404	0.578228	-0.0557739	0.239004	0.999476	0.0595187	0.209513	0.743222	-0.0347776	0.498923	0.999978	-0.00684494	0.884024	0.973974	-0.0145614	0.756444	0.999985	0.00199876	0.96602	0.997396
BRCA2	-0.08503	0.329507	0.578311	0.0919772	0.250269	0.999476	-0.055645	0.484211	0.877834	-0.0088189	0.918925	0.999978	0.139961	0.0837374	0.471759	-0.110398	0.169267	0.999985	0.0279296	0.724838	0.981094
MAN2A2	0.0788187	0.329503	0.578311	-0.0426072	0.562946	0.999476	0.0600667	0.415826	0.851703	-0.110713	0.173447	0.999978	-0.0807592	0.275696	0.710235	0.0384135	0.601839	0.999985	0.0566333	0.44275	0.946262
ACE	0.0737466	0.329571	0.578374	-0.0211086	0.759026	0.999476	-0.090246	0.194547	0.730891	0.0208841	0.781195	0.999978	0.0366516	0.594761	0.878707	0.00408006	0.952689	0.999985	-0.0240271	0.727009	0.981094
STAG3L1	0.110247	0.329634	0.578435	-0.0794892	0.441313	0.999476	0.0744366	0.470667	0.872449	-0.0369203	0.74264	0.999978	-0.196168	0.0624944	0.428574	0.113696	0.272765	0.999985	0.0140345	0.89144	0.994226
HAPLN2	0.093719	0.329762	0.578602	-0.0411641	0.638259	0.999476	-0.0112146	0.897942	0.983172	0.044076	0.645029	0.999978	0.102864	0.243755	0.685108	-0.213775	0.0186185	0.999985	0.0254006	0.771532	0.985758
KIAA1107	0.0949865	0.329785	0.578602	-0.0332001	0.708176	0.999476	-0.118827	0.185209	0.723626	0.034256	0.723746	0.999978	0.131891	0.142504	0.575138	0.00214928	0.980649	0.999985	-0.111372	0.213664	0.891937
ZNF213	0.119446	0.329928	0.578804	0.188939	0.0963005	0.999476	-0.175412	0.121633	0.65013	0.176447	0.153177	0.999978	-0.0951643	0.395574	0.781424	-0.0694436	0.534357	0.999985	-0.144845	0.198856	0.883162
C6orf195	-0.139561	0.330177	0.579192	0.137763	0.294045	0.999476	0.0590175	0.651058	0.931259	-0.0258077	0.856208	0.999978	-0.102633	0.432843	0.805455	-0.0384765	0.76791	0.999985	0.10966	0.40229	0.940314
LOC731751	0.0922817	0.330328	0.579408	-0.0512706	0.552886	0.999476	-0.117721	0.177373	0.715911	0.0902451	0.340977	0.999978	-0.050704	0.557262	0.862483	0.088998	0.305275	0.999985	-0.0518827	0.54818	0.963199
LONRF1	0.155598	0.330423	0.579478	-0.101437	0.486699	0.999476	-0.0233589	0.872346	0.980041	-0.0260511	0.869745	0.999978	0.0585042	0.687641	0.911468	-0.0148922	0.918399	0.999985	-0.0484489	0.73908	0.982116
SNHG11	0.0672604	0.330424	0.579478	-0.0534618	0.397158	0.999476	0.0218823	0.727853	0.950844	-0.0165574	0.809514	0.999978	0.0275615	0.661325	0.903638	-0.0238073	0.70503	0.999985	-0.0229784	0.714826	0.980486
SLIT3	0.0655628	0.330474	0.579516	-0.0357774	0.560063	0.999476	-0.0773884	0.211316	0.744688	0.0483046	0.472069	0.999978	0.00102113	0.986699	0.997447	-0.0270565	0.659112	0.999985	0.0251847	0.681297	0.97935
SLIT1	0.0551924	0.330548	0.579598	-0.020533	0.690837	0.999476	-0.0422147	0.415156	0.851703	-0.00714828	0.899077	0.999978	-0.109306	0.0395603	0.357181	0.065247	0.210704	0.999985	0.0586733	0.259397	0.908985
NRBF2	0.0876157	0.330602	0.579643	-0.0360042	0.660546	0.999476	-0.0145235	0.859237	0.97846	0.0391434	0.662171	0.999978	-0.0427227	0.602487	0.879948	0.014115	0.863155	0.999985	-0.0476959	0.561113	0.966475
LYSMD4	0.069456	0.330671	0.579667	-0.0413751	0.525034	0.999476	0.0517331	0.42749	0.855425	-0.0224127	0.752207	0.999978	0.0513616	0.430788	0.803962	-0.112718	0.0887487	0.999985	0.00384801	0.952733	0.996631
TRAFD1	0.0660407	0.330661	0.579667	-0.110966	0.0784361	0.999476	0.105862	0.0925686	0.612536	0.0240318	0.721849	0.999978	-0.0646839	0.298234	0.724721	-0.0394771	0.523596	0.999985	0.0191289	0.756777	0.983151
SHMT1	0.0961031	0.330742	0.579742	-0.0308974	0.731102	0.999476	-0.0230455	0.797627	0.966154	0.0404819	0.680419	0.999978	-0.0498281	0.579918	0.873182	-0.0250074	0.780839	0.999985	-0.00789016	0.930015	0.996631
TBX19	0.0867657	0.330819	0.579829	0.0369821	0.648927	0.999476	-0.0577138	0.47831	0.875505	0.133184	0.138884	0.999978	-0.00999904	0.901908	0.976698	-0.0408342	0.615304	0.999985	-0.148433	0.0734843	0.808924
ARSG	0.0537615	0.330992	0.580034	-0.0412782	0.413814	0.999476	0.0370492	0.462871	0.869625	0.0173664	0.752118	0.999978	0.0789202	0.122582	0.544787	-0.0743461	0.145072	0.999985	-0.0715562	0.160332	0.871967
SENP7	0.0662668	0.330992	0.580034	-0.0597092	0.338379	0.999476	-0.0355951	0.566617	0.910072	-0.0191779	0.777169	0.999978	0.0182689	0.768303	0.936193	0.034283	0.580944	0.999985	-0.00446815	0.942529	0.996631
LINC00311	-0.103094	0.331095	0.580124	-0.0948691	0.328432	0.999476	0.136288	0.163197	0.698964	0.0172526	0.869987	0.999978	-0.0356373	0.711993	0.920129	0.160917	0.101424	0.999985	-0.0808924	0.403842	0.940314
MOSPD1	0.0550651	0.3311	0.580124	-0.0446468	0.38851	0.999476	-0.124147	0.0202514	0.358033	0.0568772	0.315641	0.999978	0.0517389	0.318486	0.737139	0.0274991	0.594169	0.999985	-0.0224548	0.663307	0.978699
FLRT3	0.0992642	0.33116	0.580181	-0.12408	0.186788	0.999476	-0.0210871	0.82044	0.970696	0.151229	0.142053	0.999978	0.0963463	0.303057	0.727719	-0.152331	0.107142	0.999985	-0.0494482	0.595132	0.972569
DRAM1	0.128667	0.331336	0.58044	0.00134873	0.991064	0.999476	-0.127423	0.293655	0.800975	-0.0151684	0.908244	0.999978	0.157012	0.197391	0.643191	-0.042891	0.721947	0.999985	-0.101609	0.401081	0.940314
GRM5	0.14782	0.331553	0.58074	-0.0141447	0.91861	0.999476	-0.244037	0.0841288	0.599953	0.0103677	0.945354	0.999978	0.190466	0.174238	0.613914	-0.0141643	0.918497	0.999985	-0.0763892	0.581805	0.972569
MAST2	0.047721	0.331563	0.58074	-0.0440973	0.326909	0.999476	0.114104	0.0143117	0.312089	-0.11286	0.0255634	0.999978	-0.114535	0.0139764	0.225594	0.00901037	0.84024	0.999985	0.100558	0.0294302	0.744361
NDUFB1	-0.0445383	0.331622	0.580793	-0.0296422	0.478798	0.999476	-0.0283247	0.498432	0.882039	-0.00625328	0.890891	0.999978	0.0848161	0.0477972	0.385688	0.0468098	0.265808	0.999985	-0.0230351	0.58155	0.972569
XPNPEP3	0.106556	0.331662	0.580814	-0.14439	0.153666	0.999476	-0.0130035	0.896342	0.983049	0.0794126	0.468113	0.999978	0.0516268	0.605595	0.88121	0.0283032	0.776831	0.999985	-0.108566	0.280501	0.912905
OR52L1	0.100726	0.331717	0.580861	-0.0398786	0.672909	0.999476	-0.107614	0.25821	0.779624	-0.0235471	0.819409	0.999978	-0.0108918	0.908102	0.978857	-0.00835017	0.92948	0.999985	0.0895333	0.345584	0.933152
KCNS2	0.11319	0.331803	0.580949	-0.0213068	0.840798	0.999476	-0.188325	0.0819857	0.594482	0.0104859	0.927903	0.999978	0.124113	0.246191	0.687241	0.190402	0.0788031	0.999985	-0.228595	0.0364886	0.746213
OR6V1	-0.110552	0.331823	0.580949	0.0619518	0.55072	0.999476	-0.00317897	0.975515	0.995117	0.0489038	0.666088	0.999978	0.0993069	0.34067	0.749504	-0.0592689	0.568028	0.999985	-0.0371903	0.71978	0.980956
DSCR4	-0.135733	0.331935	0.581096	0.176156	0.171556	0.999476	0.178536	0.165987	0.703501	0.0138688	0.920527	0.999978	-0.343329	0.00995579	0.191649	0.125773	0.325961	0.999985	-0.0153071	0.904221	0.994781
WDR1	0.132287	0.332084	0.581309	-0.0793614	0.523346	0.999476	-0.0415468	0.73779	0.952584	0.0220053	0.871024	0.999978	0.0568468	0.647124	0.899299	-0.0286413	0.817406	0.999985	-0.0616879	0.619458	0.975851
BEX1	0.0704924	0.332125	0.581331	-0.0557207	0.401413	0.999476	-0.0449492	0.497753	0.88198	-0.0280184	0.698329	0.999978	0.0846648	0.205126	0.649651	0.0542026	0.414243	0.999985	-0.0808448	0.225869	0.894023
SLC24A6	0.0711751	0.332194	0.581403	0.00513561	0.938662	0.999476	0.000220447	0.997364	0.999269	0.0123754	0.865275	0.999978	0.0182613	0.784469	0.941345	-0.0552118	0.41023	0.999985	-0.0520452	0.43736	0.946262
C1orf182	0.0986157	0.332249	0.58145	-0.00989575	0.914787	0.999476	-0.00560702	0.951653	0.991146	0.104161	0.306137	0.999978	0.0603021	0.515558	0.84067	0.0284175	0.758765	0.999985	-0.276055	0.0047468	0.533064
DNAJB3	-0.0753859	0.332279	0.581453	0.075972	0.286298	0.999476	0.124338	0.0848638	0.600899	-0.0756049	0.330894	0.999978	-0.0791297	0.267055	0.7034	-0.0454367	0.521586	0.999985	0.0752244	0.290994	0.91571
TFCP2	0.123583	0.332309	0.581457	-0.0730983	0.529359	0.999476	-0.0484174	0.676497	0.938756	-0.00678842	0.957256	0.999978	0.0240873	0.835413	0.959545	0.0357879	0.757643	0.999985	-0.0552395	0.634168	0.977248
OR8A1	-0.0675847	0.332367	0.581509	0.00429571	0.945975	0.999476	0.01391	0.826371	0.971844	0.0119204	0.863403	0.999978	-0.0641083	0.315221	0.73516	-0.0152598	0.809844	0.999985	0.116805	0.0715812	0.808924
ASB18	0.17682	0.332478	0.581655	-0.0485344	0.769979	0.999476	-0.0176629	0.915212	0.985251	0.156808	0.389444	0.999978	0.128705	0.439708	0.809548	-0.0313722	0.850037	0.999985	-0.364854	0.0330621	0.744361
AGTRAP	0.0933423	0.332743	0.581743	-0.072621	0.409395	0.999476	-0.106853	0.227296	0.757582	0.00829888	0.930935	0.999978	0.0900718	0.307417	0.730014	0.0748467	0.395327	0.999985	-0.0871401	0.32321	0.929009
ASAH2	0.101167	0.332803	0.581743	-0.0213269	0.822391	0.999476	-0.135522	0.159257	0.692674	0.245265	0.0226366	0.999978	0.24628	0.012983	0.22051	-0.192534	0.0484572	0.999985	-0.243391	0.0139951	0.660051
HIST1H2BG	0.146256	0.33281	0.581743	-0.115147	0.403945	0.999476	-0.172784	0.213123	0.746453	0.311704	0.0434257	0.999978	-0.0372869	0.786069	0.94157	-0.0215448	0.875339	0.999985	-0.111294	0.419709	0.94287
KHDRBS2	0.137925	0.332809	0.581743	-0.177136	0.176725	0.999476	-0.179334	0.171546	0.708454	-0.0843161	0.552227	0.999978	0.503477	0.000375629	0.0350891	-0.0627419	0.628553	0.999985	-0.13792	0.29052	0.91571
KIAA1609	0.0546516	0.332664	0.581743	-0.00542982	0.9157	0.999476	0.0552001	0.285618	0.794146	-0.0452043	0.422022	0.999978	-0.0703265	0.175767	0.616624	-0.0299308	0.560448	0.999985	0.0409321	0.426868	0.94287
NT5C1A	-0.106013	0.33259	0.581743	0.0905186	0.365572	0.999476	0.160382	0.113076	0.644248	-0.11517	0.293079	0.999978	-0.124904	0.214131	0.658419	0.0451457	0.650428	0.999985	0.0499918	0.615911	0.974595
OR6C74	0.150111	0.33273	0.581743	0.0131913	0.925416	0.999476	0.0350714	0.803518	0.967009	0.0648693	0.673916	0.999978	-0.0989241	0.484107	0.826093	-0.112716	0.425757	0.999985	-0.0516484	0.714207	0.980378
SEPT10	-0.102956	0.33262	0.581743	0.00582778	0.951904	0.999476	-0.138876	0.156304	0.69029	0.186387	0.0837611	0.999978	0.270098	0.00779003	0.173709	-0.180487	0.0679198	0.999985	-0.0400502	0.678853	0.978966
SNAI3	-0.130666	0.332581	0.581743	-0.120001	0.330873	0.999476	0.21641	0.0838174	0.598968	0.0350914	0.793497	0.999978	0.146668	0.236137	0.677517	-0.0712215	0.562235	0.999985	-0.0763245	0.534707	0.962773
ZNF148	-0.0362614	0.332762	0.581743	-0.00185809	0.956469	0.999476	0.00644527	0.849858	0.976164	0.0483787	0.198488	0.999978	-0.0278593	0.415235	0.793156	-0.0217379	0.524235	0.999985	0.0327403	0.339166	0.929495
ARHGEF19	0.0891043	0.3329	0.581774	-0.0445741	0.594926	0.999476	0.0791666	0.346983	0.821712	-0.159606	0.0871281	0.999978	0.0862023	0.306356	0.729213	-0.0236603	0.777462	0.999985	-0.0266937	0.749866	0.982445
CAMTA1	0.107642	0.332911	0.581774	-0.103185	0.310743	0.999476	-0.0967474	0.341492	0.81786	0.159915	0.153408	0.999978	0.0511415	0.613508	0.885234	-0.0408073	0.686751	0.999985	-0.0780836	0.441672	0.946262
MLEC	0.0590152	0.332882	0.581774	-0.0290691	0.600557	0.999476	0.0196713	0.722826	0.948545	-0.0493156	0.417518	0.999978	0.0564231	0.31197	0.733185	-0.0345764	0.533734	0.999985	-0.0222709	0.688081	0.979605
FAM73A	0.084753	0.332973	0.581779	-0.0358147	0.653189	0.999476	-0.0696421	0.384075	0.839071	-0.0124975	0.885767	0.999978	0.0284258	0.721229	0.923206	-0.0411572	0.605759	0.999985	0.0458243	0.565688	0.967629
HTT	0.05253	0.332982	0.581779	-0.00153766	0.975136	0.999476	0.0591523	0.235052	0.762128	-0.0606927	0.264341	0.999978	-0.122965	0.0166115	0.243112	-0.0147425	0.765211	0.999985	0.0881246	0.0802954	0.823831
S1PR2	0.138008	0.332998	0.581779	-0.164328	0.209782	0.999476	0.0515795	0.690992	0.941527	0.0567239	0.689132	0.999978	0.0569957	0.660556	0.903488	0.0965707	0.457942	0.999985	-0.235604	0.0753286	0.813378
FAM47C	0.082838	0.333121	0.581863	-0.087578	0.264512	0.999476	-0.0793133	0.311523	0.808684	0.0538176	0.527966	0.999978	0.0949137	0.227249	0.670614	0.0629522	0.420622	0.999985	-0.127705	0.106988	0.854244
LOC595101	0.0530791	0.33313	0.581863	0.000652918	0.989553	0.999476	-0.10695	0.0373929	0.455079	0.0665424	0.226687	0.999978	0.0894611	0.0790411	0.464329	-0.0376387	0.452121	0.999985	-0.0652785	0.19563	0.883162
TIA1	-0.0657951	0.333093	0.581863	0.0592068	0.3411	0.999476	-0.017556	0.776495	0.962142	-0.0351477	0.603462	0.999978	-0.00562193	0.927529	0.983188	-0.0191087	0.757347	0.999985	0.0838943	0.180022	0.881937
IL7R	0.0810888	0.333254	0.582029	-0.0837439	0.275678	0.999476	-0.0385301	0.613722	0.922473	0.0466047	0.576507	0.999978	-0.0113315	0.881801	0.973561	0.0486951	0.523947	0.999985	-0.0428535	0.574678	0.969783
LRRC55	-0.152014	0.333303	0.582036	-0.0551831	0.699589	0.999476	0.0735995	0.60708	0.920989	-0.0787825	0.614429	0.999978	0.197854	0.171552	0.610767	0.0711446	0.619082	0.999985	-0.0566496	0.692026	0.97973
TM4SF18	0.121838	0.333313	0.582036	-0.0827085	0.47168	0.999476	-0.102875	0.371581	0.833817	0.0713108	0.569604	0.999978	0.259367	0.0284488	0.311525	-0.153091	0.186493	0.999985	-0.113897	0.323133	0.929009
RNF222	0.143081	0.333343	0.582038	-0.0452983	0.736431	0.999476	-0.00552784	0.967212	0.993924	0.0252145	0.863795	0.999978	-0.0881727	0.513275	0.839389	0.0444632	0.741107	0.999985	-0.0738737	0.583551	0.972569
EGR4	0.133464	0.333381	0.582055	0.103419	0.411883	0.999476	0.0378538	0.76299	0.959491	-0.0847216	0.537633	0.999978	-0.48619	0.000389866	0.0359335	0.221492	0.0837143	0.999985	0.0745535	0.553275	0.964738
SNCA	-0.0643594	0.333409	0.582056	-0.0480939	0.428621	0.999476	0.117867	0.0573965	0.523851	-0.161887	0.0184629	0.999978	0.0149889	0.804403	0.948022	0.0567275	0.351286	0.999985	0.0845958	0.167551	0.874134
CHD8	0.0425161	0.333669	0.582166	-0.00806776	0.840149	0.999476	0.0533727	0.187211	0.726323	-0.0757834	0.0891183	0.999978	-0.072934	0.0743742	0.453505	-0.00780513	0.845283	0.999985	0.0685569	0.0926889	0.836317
CYP2A13	-0.11045	0.333665	0.582166	0.165221	0.117833	0.999476	0.0842578	0.419384	0.852972	-0.0993104	0.38413	0.999978	-0.0757764	0.467333	0.819612	0.085108	0.414749	0.999985	-0.0490757	0.637135	0.977248
ERAP1	-0.0685947	0.33366	0.582166	-0.0302608	0.639528	0.999476	0.124453	0.059772	0.53083	0.0193337	0.784008	0.999978	0.00433238	0.94646	0.987309	-0.0343488	0.595141	0.999985	-0.0149786	0.816466	0.988961
GNG3	0.0676032	0.333595	0.582166	-0.0770572	0.230069	0.999476	0.0181068	0.775901	0.962142	-0.00388594	0.955393	0.999978	0.00983925	0.87702	0.972371	0.0318231	0.617267	0.999985	-0.0465686	0.465475	0.95114
HEXIM2	0.065049	0.333669	0.582166	-0.0769634	0.213256	0.999476	-0.0166247	0.78593	0.963652	0.0003732	0.995546	0.999978	0.0660913	0.283814	0.71533	0.0363003	0.553908	0.999985	-0.0743595	0.228826	0.896179
PROL1	0.292263	0.333568	0.582166	0.157848	0.566592	0.999476	-0.150824	0.583911	0.913491	0.184107	0.540888	0.999978	0.0653089	0.81223	0.950244	-0.265337	0.337353	0.999985	-0.283399	0.305921	0.920042
SIAE	0.106566	0.333624	0.582166	-0.0568024	0.5717	0.999476	-0.131422	0.194872	0.731835	0.0615936	0.574658	0.999978	0.278952	0.00803411	0.175729	-0.10606	0.293577	0.999985	-0.152922	0.133001	0.863162
HHLA2	-0.126714	0.333783	0.582316	0.00633898	0.957592	0.999476	0.201303	0.0975105	0.619562	0.163058	0.21549	0.999978	-0.0510066	0.669121	0.906009	0.0524186	0.66055	0.999985	-0.245436	0.0452165	0.760389
CCL4	0.0877347	0.334001	0.582569	-0.0533164	0.519671	0.999476	0.0465965	0.573381	0.911302	-0.0605027	0.503844	0.999978	-0.0653119	0.430932	0.803962	0.139307	0.0978236	0.999985	-0.0945773	0.25626	0.908911
GNA11	-0.0488443	0.334093	0.582569	-0.03631	0.431661	0.999476	0.127415	0.00829268	0.24704	-0.0832439	0.103781	0.999978	-0.0526032	0.2568	0.694167	0.0277949	0.546511	0.999985	0.0656773	0.158831	0.871967
SCAMP3	0.0727952	0.334068	0.582569	-0.0177584	0.795602	0.999476	-0.0181341	0.791381	0.964374	-0.0411247	0.583637	0.999978	0.0297394	0.664687	0.90507	-0.070532	0.306794	0.999985	0.0449089	0.513451	0.961304
SETD3	0.0781682	0.333979	0.582569	-0.0318244	0.665711	0.999476	0.0157943	0.830058	0.972994	0.013616	0.865531	0.999978	0.0169685	0.817648	0.952907	-0.0389963	0.596759	0.999985	-0.0538075	0.466152	0.95114
TTC37	0.0797267	0.334096	0.582569	-0.0144129	0.847749	0.999476	-0.05596	0.4576	0.867547	0.00870603	0.915468	0.999978	-0.00814791	0.913555	0.980403	0.0199255	0.790729	0.999985	-0.0299475	0.690194	0.97973
YBX2	0.0712604	0.334054	0.582569	0.0426026	0.526475	0.999476	0.012493	0.852282	0.976836	-0.0351089	0.632485	0.999978	-0.0925889	0.172934	0.61233	0.065297	0.33342	0.999985	-0.0640319	0.342753	0.930863
MEMO1	0.072175	0.334186	0.582676	-0.0801092	0.242867	0.999476	0.0361596	0.595363	0.918182	0.0468022	0.52965	0.999978	0.0186178	0.784215	0.941253	0.00292518	0.965666	0.999985	-0.0966388	0.160629	0.871967
ARHGEF11	0.0650414	0.334358	0.582832	-0.0787568	0.203591	0.999476	0.0923195	0.137729	0.668905	0.0298632	0.655972	0.999978	-0.186658	0.00402726	0.128963	0.009365	0.87852	0.999985	0.0687402	0.265886	0.910588
GULP1	0.140747	0.334388	0.582832	-0.0153715	0.907704	0.999476	-0.29765	0.0297849	0.418765	0.0842194	0.561923	0.999978	0.384613	0.00592365	0.153364	-0.11041	0.407161	0.999985	-0.186212	0.165705	0.871967
MRGPRX4	0.101707	0.334343	0.582832	-0.0213681	0.823542	0.999476	-0.124601	0.198429	0.734832	0.128449	0.224486	0.999978	0.0454421	0.635746	0.894189	0.0461687	0.630371	0.999985	-0.17587	0.0725635	0.808924
YPEL5	0.0589335	0.334362	0.582832	-0.00509144	0.926922	0.999476	-0.0707916	0.207146	0.741037	0.00396977	0.947822	0.999978	0.017281	0.755713	0.932678	0.00145166	0.979136	0.999985	-0.00589671	0.915406	0.995636
DCLK1	0.174715	0.334426	0.582843	-0.00638903	0.969035	0.999476	-0.299155	0.0753368	0.576082	-0.121768	0.499721	0.999978	0.12549	0.447579	0.812869	0.233216	0.162091	0.999985	-0.106247	0.519758	0.962018
MRPL30	0.137913	0.334451	0.582843	-0.0729937	0.575058	0.999476	-0.018333	0.8878	0.980972	-0.044661	0.753252	0.999978	0.0216547	0.867651	0.970529	0.0308048	0.812649	0.999985	-0.0544969	0.675249	0.978966
LOC389607	0.0922222	0.334605	0.583063	-0.00812252	0.925541	0.999476	-0.27514	0.00292102	0.161968	0.0936653	0.327193	0.999978	0.260611	0.00457936	0.135804	-0.0292574	0.736575	0.999985	-0.134194	0.128574	0.861262
LOC729983	0.1033	0.334653	0.583098	-0.0799311	0.413775	0.999476	-0.0816645	0.403816	0.847519	0.0103671	0.922377	0.999978	0.164639	0.0970534	0.496471	-0.0778307	0.426044	0.999985	-0.0389514	0.68941	0.97973
COPE	-0.0516271	0.334797	0.583174	-0.0393691	0.420652	0.999476	-0.0170435	0.726426	0.950592	0.0196701	0.711766	0.999978	0.0718397	0.145758	0.580177	0.00772629	0.873891	0.999985	0.00867471	0.858572	0.991883
DNAH6	-0.0786957	0.334777	0.583174	0.00362673	0.96101	0.999476	-0.177472	0.0211296	0.365459	-0.00816061	0.919825	0.999978	0.358852	2.11798e-05	0.00686398	-0.0630815	0.397475	0.999985	-0.0350899	0.636733	0.977248
HLA-E	0.11109	0.334809	0.583174	-0.088629	0.399709	0.999476	-0.0031571	0.975952	0.995117	0.052866	0.644622	0.999978	0.0223757	0.830873	0.957981	-0.0750713	0.475046	0.999985	-0.0195981	0.851597	0.991334
LOC728800	-0.150228	0.334754	0.583174	0.0964945	0.496986	0.999476	0.149733	0.294008	0.801518	0.0688501	0.656823	0.999978	-0.155762	0.275292	0.710085	-0.0351907	0.803831	0.999985	0.0260728	0.853959	0.991883
ZDHHC12	0.0757562	0.334895	0.583274	-0.0803768	0.264584	0.999476	-0.0744195	0.301051	0.802869	0.124461	0.116963	0.999978	0.0817127	0.25686	0.694167	0.00197893	0.977899	0.999985	-0.129183	0.0767626	0.816779
PELO	0.0730667	0.334932	0.583291	-0.056248	0.416419	0.999476	-0.0497675	0.471694	0.872969	0.0461416	0.54104	0.999978	0.0740079	0.286538	0.716574	-0.0389625	0.572592	0.999985	-0.0483543	0.484286	0.956384
INTS3	-0.0467661	0.334982	0.583327	-0.0438076	0.323824	0.999476	0.0412056	0.353025	0.824842	-0.0399723	0.409102	0.999978	-0.0510763	0.251127	0.690114	0.0945626	0.0374571	0.999985	0.0457572	0.303048	0.91874
C20orf175	-0.0995767	0.335076	0.583342	-0.0212401	0.821164	0.999476	0.0592944	0.52899	0.893849	0.0363282	0.723625	0.999978	-0.0242081	0.79671	0.944772	-0.0118383	0.899717	0.999985	0.0612144	0.51581	0.961304
ENPP7	-0.113595	0.335103	0.583342	0.09684	0.368809	0.999476	-0.192217	0.0790892	0.587026	0.257182	0.0333007	0.999978	0.164069	0.13173	0.55797	0.0305519	0.775683	0.999985	-0.24288	0.0283557	0.73841
LINC00205	-0.125462	0.33503	0.583342	0.0782678	0.509616	0.999476	0.0284811	0.809876	0.968238	0.221521	0.0929527	0.999978	0.0591289	0.617906	0.886644	0.00824787	0.944435	0.999985	-0.270232	0.0272584	0.73841
MASTL	-0.0546938	0.335065	0.583342	-0.0282657	0.584545	0.999476	0.0501324	0.334281	0.815029	0.03426	0.54441	0.999978	0.0214305	0.678215	0.908714	-0.00729751	0.887531	0.999985	-0.0156378	0.761951	0.98422
KIAA1586	0.0653778	0.335175	0.58337	-0.0431542	0.485628	0.999476	-0.0492779	0.426365	0.855425	0.0787851	0.246828	0.999978	0.0448811	0.46846	0.819612	0.0374848	0.544402	0.999985	-0.134209	0.0348774	0.744361
LY86	-0.0775515	0.335153	0.58337	-0.0545697	0.45747	0.999476	-0.0337645	0.644935	0.931259	0.176984	0.0320136	0.999978	0.0345617	0.637173	0.89467	0.0454418	0.535621	0.999985	-0.0911962	0.217402	0.893585
IRF3	0.0495731	0.335224	0.583407	0.00318082	0.945787	0.999476	0.0626873	0.185476	0.723626	-0.0812655	0.117988	0.999978	-0.0426079	0.365059	0.766099	-0.0619198	0.19079	0.999985	0.0702499	0.139044	0.867114
LINC00473	0.0643171	0.335405	0.583673	0.0083567	0.890535	0.999476	-0.0537164	0.378813	0.837598	-0.136569	0.0452612	0.999978	-0.119177	0.0556263	0.410261	0.132174	0.0347754	0.999985	0.104461	0.0915715	0.835817
JPH1	0.0658059	0.335524	0.58383	-0.0246028	0.692438	0.999476	-0.0466765	0.454243	0.865341	0.0895682	0.192288	0.999978	0.0553828	0.37531	0.770994	-0.0699448	0.264362	0.999985	-0.0696395	0.266417	0.910588
SNX4	-0.0676629	0.335567	0.583857	-0.0403487	0.528824	0.999476	-0.0819007	0.204877	0.739885	0.106513	0.133088	0.999978	0.0957804	0.139739	0.571918	0.0063295	0.921091	0.999985	-0.0188315	0.768326	0.984907
CCDC117	0.0684077	0.335687	0.583967	-0.0883132	0.177075	0.999476	-0.0649353	0.3182	0.810667	0.0435377	0.538532	0.999978	-0.0141234	0.827025	0.95662	0.0464711	0.473551	0.999985	0.00885318	0.891027	0.994226
IMPG2	0.089704	0.335668	0.583967	-0.0875766	0.304779	0.999476	0.0468828	0.580802	0.912682	-0.00463668	0.960058	0.999978	0.207699	0.0183388	0.253879	-0.0371504	0.661444	0.999985	-0.214959	0.014896	0.66459
PHF20L1	-0.129609	0.335916	0.584317	0.0124617	0.918961	0.999476	-0.0322192	0.792594	0.96464	-0.00263468	0.984294	0.999978	0.0152989	0.900602	0.976412	0.0160329	0.89586	0.999985	0.12055	0.328152	0.929495
UNC50	0.0827986	0.335974	0.584369	-0.0982468	0.214129	0.999476	-0.0843157	0.285032	0.794146	0.0193519	0.821022	0.999978	0.0864369	0.273277	0.708962	0.0196024	0.802278	0.999985	-0.0257475	0.74231	0.982138
RMI1	0.0593074	0.336082	0.584425	-0.0449929	0.424266	0.999476	-0.0208618	0.710068	0.945688	-0.0316049	0.606592	0.999978	-0.00693199	0.901604	0.976624	0.0295826	0.598423	0.999985	0.0153811	0.783919	0.986021
SSX1	-0.0554119	0.336091	0.584425	0.0188003	0.719896	0.999476	-0.0224896	0.668065	0.935759	0.000913596	0.987266	0.999978	0.0267471	0.61025	0.883781	0.00148605	0.977367	0.999985	0.0299348	0.568536	0.96797
TMEM190	0.069075	0.336038	0.584425	-0.00691013	0.915717	0.999476	0.100696	0.129011	0.658797	-0.135218	0.0641819	0.999978	0.0360138	0.582007	0.873771	-0.0585727	0.372268	0.999985	-0.00513119	0.93736	0.996631
AHCTF1	0.0756804	0.336275	0.584696	-0.0107815	0.880274	0.999476	0.00823939	0.908353	0.985251	0.0161474	0.836474	0.999978	-0.018461	0.796537	0.944621	-0.0862891	0.232505	0.999985	0.0153476	0.830251	0.990104
ZNF286	0.0838962	0.336387	0.584842	-0.0324862	0.682612	0.999476	-0.0172492	0.82798	0.972291	0.034364	0.692222	0.999978	0.017799	0.822591	0.954635	-0.0472765	0.552307	0.999985	-0.0391287	0.622539	0.975878
RPL34	-0.0711598	0.33643	0.584867	-0.0135729	0.840248	0.999476	-0.00553624	0.934456	0.987754	0.0285224	0.698504	0.999978	0.0451685	0.503532	0.835486	0.0421601	0.532211	0.999985	-0.0257795	0.702029	0.980142
HPSE2	-0.139025	0.336498	0.584937	0.0933854	0.479228	0.999476	-0.153776	0.246709	0.771123	0.227958	0.118855	0.999978	0.0938433	0.47709	0.82305	-0.0467868	0.722292	0.999985	-0.0756479	0.566083	0.967629
HMGA1	0.0657806	0.336657	0.585164	0.0334822	0.591441	0.999476	-0.0328669	0.598247	0.919881	-0.0605293	0.376188	0.999978	-0.00220138	0.971793	0.994515	-0.00414141	0.946964	0.999985	0.000399003	0.994886	0.999854
ENSA	-0.0523805	0.336734	0.585249	0.0128943	0.794911	0.999476	-0.0586786	0.241062	0.767445	0.0221412	0.683145	0.999978	0.0442099	0.37516	0.770838	-0.0302008	0.543475	0.999985	0.0618984	0.216693	0.893585
HIST1H3A	0.0636627	0.336782	0.585252	-0.0334433	0.579752	0.999476	-0.048956	0.418704	0.852972	-0.00588287	0.928828	0.999978	0.0179323	0.766188	0.935563	0.0301977	0.616934	0.999985	-0.0236511	0.695043	0.97973
IP6K3	0.0999742	0.336799	0.585252	0.0252284	0.789911	0.999476	0.0811993	0.393301	0.84307	0.198801	0.0606579	0.999978	-0.21807	0.025995	0.298201	-0.0862763	0.364703	0.999985	-0.100894	0.290123	0.91571
PSMA4	0.08165	0.33682	0.585252	-0.0203955	0.791999	0.999476	-0.0662546	0.393759	0.843397	0.0497978	0.55646	0.999978	0.0824086	0.290102	0.718887	-0.0952793	0.22246	0.999985	-0.0320603	0.678689	0.978966
DPF1	-0.158996	0.336908	0.585262	-0.00399063	0.978854	0.999476	0.132542	0.38118	0.838062	-0.146253	0.3766	0.999978	-0.0721539	0.632299	0.893063	0.124408	0.410799	0.999985	0.124329	0.411094	0.940314
PMS2P1	0.0616911	0.336911	0.585262	-0.0265375	0.650091	0.999476	-0.0312233	0.593724	0.91777	0.00700163	0.91267	0.999978	0.0444105	0.448902	0.813433	-0.0389107	0.506644	0.999985	-0.0165625	0.776896	0.985805
TTC39A	0.144003	0.336861	0.585262	-0.143565	0.295991	0.999476	-0.0897029	0.511847	0.88666	0.105426	0.480711	0.999978	0.125932	0.358469	0.762166	0.0504106	0.711846	0.999985	-0.192542	0.163497	0.871967
IFI44L	0.0963386	0.336941	0.585265	-0.0231945	0.799399	0.999476	-0.0609582	0.505321	0.885196	0.0419756	0.674101	0.999978	0.0425067	0.641767	0.897394	-0.0960345	0.296123	0.999985	-0.000708591	0.993803	0.999854
CAPN2	0.0445888	0.33701	0.585336	-0.0567951	0.18397	0.999476	-0.0151271	0.72043	0.948401	-0.0517339	0.266338	0.999978	-0.0169009	0.689332	0.912319	0.0362205	0.393439	0.999985	0.0595964	0.163774	0.871967
CCDC33	-0.055545	0.337162	0.585458	-0.02405	0.648133	0.999476	0.0700878	0.188151	0.726636	-0.0153553	0.789558	0.999978	0.00951453	0.856557	0.967552	-0.0438218	0.407215	0.999985	0.0591499	0.265089	0.910588
FAM43A	0.0820593	0.33719	0.585458	0.00705888	0.927664	0.999476	0.123219	0.119112	0.64814	-0.0925603	0.279827	0.999978	-0.16818	0.0358881	0.343377	-0.0151944	0.845099	0.999985	0.0635343	0.415953	0.941496
LOC400352	0.0911084	0.337193	0.585458	-0.115066	0.187791	0.999476	0.0165203	0.848269	0.975583	0.0467475	0.620794	0.999978	0.0514092	0.552447	0.859528	-0.00783235	0.92771	0.999985	-0.0829855	0.339416	0.929495
TMEM107	0.0737728	0.33718	0.585458	-0.0481363	0.492427	0.999476	-0.0191419	0.784301	0.963181	-0.0880952	0.253021	0.999978	0.125919	0.0778566	0.462251	-0.00949511	0.891958	0.999985	-0.0349368	0.617793	0.975414
MCF2	0.133506	0.337305	0.585604	-0.174493	0.173313	0.999476	-0.413539	0.00220558	0.143383	0.222064	0.114394	0.999978	0.667633	5.3893e-06	0.00338677	-0.147234	0.248873	0.999985	-0.288012	0.0277215	0.73841
CD99	0.0969967	0.337427	0.585717	-0.0291474	0.751411	0.999476	-0.224127	0.0189651	0.349954	0.00569698	0.954787	0.999978	0.228047	0.0171144	0.246814	-0.0168329	0.854777	0.999985	-0.0607786	0.509869	0.961304
TTRAP	0.062632	0.337407	0.585717	-0.0543552	0.362641	0.999476	-0.0478832	0.421994	0.853157	0.00166803	0.979489	0.999978	0.0344474	0.562666	0.865492	0.0627294	0.294344	0.999985	-0.0593786	0.320517	0.929009
ARIH1	0.0845477	0.33746	0.585725	-0.0418874	0.601935	0.999476	-0.0654612	0.416213	0.851814	0.00163607	0.985097	0.999978	0.0745524	0.35513	0.760402	-0.0330391	0.680543	0.999985	-0.0204521	0.798684	0.987721
RTKN2	-0.056166	0.337561	0.585851	-0.0080462	0.879931	0.999476	-0.0346513	0.516493	0.888087	0.0240207	0.680152	0.999978	-0.018758	0.724903	0.923547	-0.0067692	0.89887	0.999985	0.100352	0.0656648	0.802308
AC092070.4	0.121892	0.337771	0.586167	0.0139045	0.904295	0.999476	-0.112627	0.333156	0.815029	-0.0174159	0.89039	0.999978	0.0159059	0.890604	0.975597	0.0398449	0.730615	0.999985	-0.0615279	0.595364	0.972569
AC004381.2	0.0731604	0.337921	0.586218	-0.0822624	0.240494	0.999476	0.010869	0.875613	0.980477	0.0388806	0.608949	0.999978	0.0887843	0.205918	0.65017	-0.0466995	0.502478	0.999985	-0.082798	0.237502	0.900918
BRAP	0.068274	0.337961	0.586218	0.0169658	0.793536	0.999476	-0.0461553	0.477772	0.875505	-0.0133796	0.850157	0.999978	0.0917326	0.162446	0.599943	-0.0525715	0.419234	0.999985	-0.0649517	0.319422	0.929009
CDC42EP5	0.0696607	0.33799	0.586218	0.00367667	0.955652	0.999476	-0.0378184	0.56817	0.910072	-0.022454	0.756113	0.999978	-0.0267606	0.68598	0.911125	0.0470845	0.477875	0.999985	-0.0335818	0.61212	0.974114
CLASP1	0.0612887	0.337957	0.586218	0.0845802	0.151643	0.999476	-0.0194218	0.738634	0.952584	-0.0430625	0.499424	0.999978	-0.16361	0.00744785	0.170576	0.0891479	0.131331	0.999985	-0.00903238	0.87661	0.992383
LOC100131342	0.0662565	0.337998	0.586218	0.0213113	0.734884	0.999476	0.0661049	0.296763	0.801678	-0.0537613	0.435921	0.999978	-0.103926	0.1046	0.51281	-0.00655072	0.917038	0.999985	0.0104463	0.868086	0.992082
SLFN12	0.0914267	0.337876	0.586218	-0.00181505	0.983307	0.999476	-0.104614	0.232413	0.760457	0.109139	0.253861	0.999978	-0.0412739	0.634755	0.893716	0.061557	0.479466	0.999985	-0.114482	0.192121	0.883162
STX11	0.0874134	0.337912	0.586218	0.0067822	0.934837	0.999476	0.126237	0.133996	0.665234	-0.0478972	0.597913	0.999978	-0.105041	0.210294	0.65445	0.104509	0.212564	0.999985	-0.172046	0.0437331	0.760389
GSTCD	0.0681221	0.338108	0.586316	-0.0511604	0.430842	0.999476	-0.002626	0.96761	0.993924	0.0105591	0.881243	0.999978	0.0289906	0.654387	0.901862	-0.0356782	0.581935	0.999985	-0.0182837	0.777504	0.985805
LOC401480	-0.114823	0.338163	0.586316	-0.0563136	0.606116	0.999476	-0.097421	0.374103	0.835752	0.0504314	0.672431	0.999978	0.111762	0.30871	0.730949	0.0384429	0.724584	0.999985	0.0678866	0.534546	0.962773
OR6B3	-0.0805309	0.338168	0.586316	-0.0602401	0.43271	0.999476	-0.0373614	0.625653	0.925666	-0.0199559	0.811299	0.999978	0.101565	0.189276	0.634121	-0.0056586	0.941005	0.999985	0.102162	0.186751	0.88197
SPAG4	0.130438	0.338142	0.586316	-0.0875393	0.481119	0.999476	0.0340228	0.783621	0.963181	0.135678	0.319338	0.999978	0.15202	0.224286	0.669248	-0.0561499	0.650699	0.999985	-0.308538	0.0166496	0.681475
LOC649305	0.0723464	0.338248	0.586407	-0.0743109	0.283198	0.999476	-0.0329305	0.632229	0.928218	-0.0174761	0.815993	0.999978	-0.0270742	0.693817	0.913797	0.0684262	0.32249	0.999985	0.0108551	0.874471	0.992383
AK3	0.0734413	0.338336	0.58651	-0.0117604	0.866134	0.999476	-0.12651	0.0759423	0.577518	0.066947	0.382275	0.999978	0.0739766	0.292556	0.721223	-0.0340115	0.626388	0.999985	-0.0421769	0.546399	0.963187
EPHA8	0.138092	0.338477	0.586704	-0.0445261	0.734514	0.999476	0.0121433	0.926257	0.985923	0.0881496	0.539693	0.999978	-0.0561942	0.6688	0.906009	0.036109	0.783245	0.999985	-0.173826	0.190388	0.882095
ARMC1	0.0623902	0.338577	0.586828	-0.0801994	0.181468	0.999476	0.00569046	0.923538	0.98564	0.0341507	0.598797	0.999978	0.0161284	0.785693	0.94154	-0.00905072	0.878683	0.999985	-0.0292344	0.622512	0.975878
HINT1	0.0673796	0.338768	0.587111	-0.0615725	0.339437	0.999476	-0.0474894	0.460123	0.868958	0.0163193	0.815714	0.999978	0.0939779	0.148113	0.58417	0.01465	0.819151	0.999985	-0.0834556	0.197697	0.883162
KIAA1524	0.0942764	0.338865	0.587229	-0.0983017	0.276702	0.999476	-0.0682727	0.44807	0.862619	0.0274614	0.779329	0.999978	0.116224	0.199842	0.645515	-0.03662	0.68323	0.999985	-0.0348322	0.697883	0.97995
CILP	0.100426	0.338985	0.587243	0.00645815	0.946092	0.999476	-0.20549	0.0368355	0.451379	0.140482	0.183618	0.999978	0.174794	0.0734429	0.452752	0.0207877	0.827759	0.999985	-0.237517	0.0168415	0.685731
LOC728739	0.0661599	0.338932	0.587243	-0.0917873	0.150351	0.999476	0.0293756	0.641061	0.930249	0.00609599	0.929351	0.999978	0.0489119	0.438787	0.809036	-0.0229371	0.715676	0.999985	-0.0359063	0.569053	0.96797
MED30	0.0757185	0.338964	0.587243	-0.0242218	0.736787	0.999476	-0.0507602	0.482349	0.877251	0.0149571	0.849287	0.999978	0.0496388	0.492013	0.830758	0.0309541	0.66769	0.999985	-0.0963775	0.186034	0.881937
ZNF784	0.236361	0.338985	0.587243	-0.0140977	0.949995	0.999476	0.0207282	0.926535	0.986034	-0.128342	0.602026	0.999978	-0.0438299	0.845449	0.963247	-0.0235001	0.916746	0.999985	-0.0474045	0.83303	0.990104
HOXD3	0.140403	0.339027	0.587265	0.0931981	0.486692	0.999476	0.0604116	0.651452	0.931259	0.188069	0.202512	0.999978	-0.310737	0.024647	0.291574	-0.0988371	0.460901	0.999985	-0.0725352	0.58777	0.972569
HSPB6	0.0952578	0.33909	0.587326	-0.137216	0.135894	0.999476	0.0927358	0.309549	0.808594	-0.0116932	0.906008	0.999978	-0.0744281	0.413583	0.792398	0.0399023	0.660108	0.999985	-0.00460564	0.959465	0.996631
FOXM1	-0.14127	0.339153	0.587385	0.0441745	0.742588	0.999476	-0.073709	0.584178	0.913643	0.0922461	0.531066	0.999978	0.0474057	0.724529	0.923547	-0.0146375	0.913283	0.999985	0.0457629	0.733691	0.981961
PDCD7	-0.0597096	0.339264	0.587529	-0.0235727	0.678599	0.999476	0.0583746	0.30771	0.807246	-0.0553292	0.37546	0.999978	-0.012954	0.819723	0.953742	0.044574	0.434688	0.999985	0.0484617	0.396055	0.940314
ZNF562	0.130164	0.339331	0.587596	-0.0320919	0.795688	0.999476	-0.0100246	0.935509	0.987876	-0.0548186	0.68586	0.999978	-0.0512778	0.679287	0.908791	0.0292907	0.813163	0.999985	-0.0113434	0.927047	0.996631
BZRPL1	-0.0561752	0.339557	0.587791	0.00975938	0.85526	0.999476	-0.0344645	0.52055	0.889882	-0.0209911	0.719746	0.999978	-0.0324622	0.544937	0.85527	-0.0215511	0.687349	0.999985	0.155865	0.00572806	0.568366
C21orf128	-0.0490746	0.339519	0.587791	0.0176696	0.705584	0.999476	-0.00827013	0.859541	0.97846	-0.024608	0.63039	0.999978	0.00478851	0.918379	0.981585	-0.00977548	0.83433	0.999985	0.0692531	0.144142	0.867834
IFNAR1	0.0702951	0.339478	0.587791	0.0101344	0.879653	0.999476	-0.018881	0.777963	0.962142	-0.0272681	0.709518	0.999978	0.0648409	0.335681	0.745965	-0.067323	0.317747	0.999985	-0.0318765	0.634378	0.977248
SNORD22	-0.081814	0.339551	0.587791	0.0800503	0.307606	0.999476	-0.0919536	0.242269	0.768927	-0.00740605	0.930677	0.999978	0.0136638	0.860797	0.968379	-0.00103973	0.989351	0.999985	0.0883905	0.260667	0.909219
CHKA	0.0435085	0.339616	0.587844	-0.0652046	0.121635	0.999476	-0.0194497	0.639277	0.929491	-0.0502558	0.27101	0.999978	0.0642587	0.126961	0.552322	-0.00407416	0.921676	0.999985	0.0310846	0.45485	0.948059
C2orf67	-0.0626499	0.339802	0.587921	-0.0181248	0.761524	0.999476	0.0100559	0.86623	0.97943	-0.0205473	0.752901	0.999978	0.107601	0.0776495	0.461893	-0.0348235	0.560503	0.999985	0.0184044	0.757964	0.983765
EYS	-0.0985939	0.339888	0.587921	0.00907029	0.92309	0.999476	0.0583285	0.535756	0.895517	-0.0179041	0.861581	0.999978	0.101698	0.282836	0.714935	-0.0577485	0.539799	0.999985	0.00512612	0.956486	0.996631
HRK	0.0990043	0.339701	0.587921	-0.109162	0.251305	0.999476	-0.0412803	0.661979	0.933951	0.0532316	0.606116	0.999978	-0.112432	0.237639	0.679184	0.0744558	0.431737	0.999985	0.0360477	0.702547	0.980142
IL17A	0.164609	0.339876	0.587921	0.0315761	0.840492	0.999476	-0.0911079	0.562223	0.908389	0.172562	0.317353	0.999978	-0.118972	0.449909	0.813728	-0.0199698	0.898697	0.999985	-0.138734	0.378944	0.938535
PRDX4	0.0776702	0.339864	0.587921	-0.0679493	0.361277	0.999476	-0.0693044	0.35189	0.824111	0.00435952	0.95701	0.999978	0.0885702	0.235893	0.677517	0.00905056	0.902674	0.999985	-0.0425259	0.566413	0.96771
SLC29A4P1	0.118801	0.339826	0.587921	-0.0911408	0.42273	0.999476	0.128043	0.262058	0.782472	-0.0755283	0.542463	0.999978	-0.104201	0.360008	0.7626	-0.0235387	0.835303	0.999985	0.0475197	0.674971	0.978966
TAF5	0.0649053	0.339777	0.587921	0.03177	0.608026	0.999476	0.0660135	0.289398	0.797287	0.0448056	0.508525	0.999978	-0.0785433	0.208908	0.653767	-0.0720381	0.248312	0.999985	-0.0569784	0.35955	0.934735
THYN1	0.0555408	0.339736	0.587921	-0.0337014	0.525265	0.999476	-0.0403361	0.447609	0.862619	0.0394803	0.49605	0.999978	0.0309697	0.559213	0.863505	-0.0323147	0.54236	0.999985	-0.01976	0.709044	0.980142
HIST1H3C	0.0731836	0.339927	0.58794	0.0210737	0.76266	0.999476	-0.0645097	0.35775	0.826374	-0.0175693	0.817737	0.999978	-0.0219395	0.753231	0.932234	-0.032024	0.646568	0.999985	0.041636	0.55146	0.964081
SLC5A5	-0.0927124	0.33997	0.587966	-0.0969921	0.276229	0.999476	0.144011	0.109302	0.636218	-0.046211	0.632756	0.999978	0.142172	0.113746	0.532027	-0.138339	0.123486	0.999985	0.0880133	0.322448	0.929009
SLC10A7	0.108602	0.340147	0.588223	0.0728498	0.483156	0.999476	-0.0508807	0.623702	0.925501	-0.0115845	0.918455	0.999978	-0.00540187	0.958392	0.991031	-0.0719273	0.488677	0.999985	-0.0417261	0.687275	0.979605
DCTN5	0.0502568	0.340222	0.588256	0.0498278	0.301975	0.999476	-0.0524922	0.27724	0.789539	-0.0356242	0.497685	0.999978	0.00897852	0.851413	0.965696	-0.0236944	0.621574	0.999985	0.00267003	0.955568	0.996631
EXOSC6	0.0522619	0.340223	0.588256	-0.0150022	0.76352	0.999476	-0.00476215	0.923873	0.985656	-0.0258575	0.63543	0.999978	-0.0759024	0.133686	0.561726	-0.0112284	0.821791	0.999985	0.0803677	0.112953	0.854344
ZNF776	0.0605214	0.340266	0.588282	0.00200714	0.972258	0.999476	0.0182698	0.751744	0.955635	-0.0320168	0.612325	0.999978	0.0238782	0.679424	0.908791	-0.0412269	0.476556	0.999985	-0.0315292	0.585623	0.972569
SUGT1	0.0547432	0.340423	0.588503	-0.0697251	0.187067	0.999476	-0.0825401	0.120065	0.648814	0.0300585	0.599072	0.999978	0.0778272	0.141999	0.5749	0.0270109	0.605646	0.999985	-0.0375197	0.474016	0.9546
WDR17	0.0609951	0.34055	0.588673	-0.0256764	0.659513	0.999476	-0.0118477	0.838737	0.97471	0.0142464	0.822818	0.999978	-0.00502329	0.931223	0.984774	0.00704933	0.903604	0.999985	-0.0398229	0.495201	0.959614
CKAP4	-0.0457379	0.340636	0.588756	-0.0538383	0.222149	0.999476	0.0177329	0.684894	0.940881	-0.0118145	0.80446	0.999978	0.0884564	0.0485284	0.38786	0.0374146	0.393726	0.999985	-0.0323219	0.460686	0.950243
FBLN7	-0.0754865	0.340677	0.588756	-0.102339	0.1611	0.999476	0.100961	0.166663	0.703923	0.162848	0.0442878	0.999978	0.0545694	0.450571	0.814462	-0.12561	0.0875073	0.999985	-0.0150166	0.834943	0.990104
TCTN3	0.0885748	0.340683	0.588756	-0.0754855	0.374498	0.999476	-0.0835787	0.326048	0.813268	0.0344987	0.709094	0.999978	0.145049	0.0924571	0.488099	-0.00716843	0.932429	0.999985	-0.101989	0.232233	0.897554
B4GALNT3	0.144138	0.34074	0.588807	-0.0518531	0.706542	0.999476	0.113533	0.411447	0.850452	-0.0195621	0.896494	0.999978	-0.213067	0.127507	0.552811	0.183941	0.186521	0.999985	-0.15716	0.257537	0.908911
CLTB	-0.0656632	0.340812	0.588881	-0.0482007	0.443795	0.999476	0.0390402	0.534523	0.895437	0.0251184	0.714121	0.999978	0.0649345	0.303797	0.727918	0.0198787	0.751332	0.999985	-0.0352312	0.57494	0.969989
ZNF664	0.0650681	0.340951	0.589073	-0.101143	0.109763	0.999476	-0.0585307	0.349128	0.822124	0.0230387	0.734598	0.999978	0.0397034	0.524015	0.84496	0.0496536	0.426258	0.999985	-0.0179273	0.773088	0.985805
SBF2	0.0632199	0.341023	0.589149	-0.0413736	0.494609	0.999476	0.0280007	0.643338	0.931249	-0.00436066	0.947312	0.999978	-0.0930597	0.129285	0.555154	-0.00172527	0.977206	0.999985	0.049208	0.417217	0.942069
CSNK2A1P	0.0424745	0.341055	0.589155	-0.00781411	0.847309	0.999476	0.0710318	0.0862337	0.600899	-0.0301794	0.497417	0.999978	-0.0820198	0.0490433	0.388977	0.0117204	0.772797	0.999985	-0.00530594	0.895961	0.994226
ANKLE1	0.0948361	0.341102	0.589169	0.0547696	0.546478	0.999476	-0.0551065	0.544026	0.898897	0.0570685	0.565198	0.999978	-0.0581879	0.521862	0.844761	-0.11045	0.227431	0.999985	0.0170241	0.85098	0.991085
UTP3	0.0656353	0.34112	0.589169	-0.054968	0.383165	0.999476	0.00864115	0.890404	0.981415	0.0105787	0.877324	0.999978	0.0341865	0.586367	0.876211	-0.0377971	0.547637	0.999985	-0.0263989	0.674116	0.978966
COQ6	0.0691875	0.34124	0.589326	-0.0524459	0.429592	0.999476	0.045866	0.489263	0.879337	0.00835416	0.907951	0.999978	0.0357584	0.589342	0.876356	-0.0844589	0.206392	0.999985	-0.0223343	0.735697	0.981961
TARSL2	-0.0619538	0.341336	0.589443	-0.00241033	0.96753	0.999476	-0.0190347	0.748031	0.95501	0.0368546	0.569826	0.999978	0.05927	0.320126	0.73765	-0.0341551	0.564944	0.999985	0.0213343	0.718862	0.980872
AC011500.2	0.110235	0.341424	0.58954	0.0150593	0.886377	0.999476	-0.043143	0.682578	0.940052	-0.0338768	0.768747	0.999978	-0.0847921	0.423061	0.798965	-0.0474306	0.653084	0.999985	0.0839174	0.427819	0.94287
AQP3	-0.11339	0.341507	0.58954	0.139706	0.202539	0.999476	0.195065	0.078204	0.584641	-0.0620759	0.600975	0.999978	-0.506023	3.57505e-05	0.00938474	0.242791	0.0301711	0.999985	0.103836	0.341168	0.929835
CD47	0.0924275	0.341539	0.58954	-0.0582218	0.511275	0.999476	-0.0353194	0.689735	0.941527	0.0077084	0.936385	0.999978	0.057081	0.519538	0.843608	-0.0683641	0.44105	0.999985	0.00456577	0.958798	0.996631
FAM119B	0.0698373	0.34154	0.58954	0.0341975	0.609206	0.999476	-0.0412675	0.537635	0.895651	0.0446876	0.541308	0.999978	-0.0142638	0.830905	0.957981	-0.00515582	0.938458	0.999985	-0.0881114	0.192177	0.883162
LMX1B	0.0839624	0.341548	0.58954	0.0312865	0.697056	0.999476	-0.198117	0.0176365	0.339596	0.023553	0.788442	0.999978	-0.0583215	0.469163	0.81983	0.113738	0.162175	0.999985	0.00386591	0.961595	0.996642
TMEM132C	0.105512	0.341563	0.58954	-0.159309	0.120423	0.999476	0.235919	0.0239939	0.389663	-0.0580856	0.598995	0.999978	-0.0846566	0.403672	0.785748	-0.170656	0.0969819	0.999985	0.131205	0.198526	0.883162
NLRP9	0.0904533	0.341668	0.589673	0.0209481	0.808744	0.999476	0.00386687	0.964349	0.993461	0.00519737	0.956158	0.999978	0.120396	0.169526	0.608847	-0.00510448	0.95295	0.999985	-0.235824	0.00930431	0.611791
NAA38	0.0516361	0.341705	0.589687	-0.0484288	0.329968	0.999476	-0.022347	0.651391	0.931259	0.04009	0.459295	0.999978	0.0235477	0.63405	0.893452	0.0108087	0.826826	0.999985	-0.0554344	0.26576	0.910588
HEXB	0.0740643	0.341743	0.589705	-0.0917755	0.200244	0.999476	-0.0735749	0.302568	0.804289	0.0333462	0.667074	0.999978	0.134595	0.063572	0.431682	-0.00825947	0.907201	0.999985	-0.0684996	0.336678	0.929495
GSTK1	0.0905176	0.341964	0.59002	-0.0602637	0.48807	0.999476	-0.134595	0.126283	0.655533	0.0414316	0.66204	0.999978	0.24323	0.00754717	0.171804	-0.122536	0.162805	0.999985	-0.0578591	0.505484	0.960661
NFE2L2	0.0580442	0.341983	0.59002	-0.0771449	0.170414	0.999476	-0.0413857	0.457972	0.868058	-0.023965	0.693319	0.999978	0.0973964	0.0858067	0.474915	-0.000253824	0.996354	0.999985	-0.0128209	0.817541	0.988961
ATP12A	0.113858	0.342032	0.590024	-0.0494469	0.650485	0.999476	0.0821423	0.452754	0.864329	-0.0243813	0.83783	0.999978	-0.153833	0.163663	0.601461	0.123663	0.260624	0.999985	-0.0920345	0.400667	0.940314
DDR1	0.149726	0.342042	0.590024	-0.0649026	0.651099	0.999476	-0.0252169	0.860358	0.97846	-0.0469844	0.764312	0.999978	0.0218805	0.878673	0.972673	-0.0107194	0.940379	0.999985	-0.0238979	0.86759	0.992082
ELP2	0.0387006	0.342149	0.590119	-0.0508368	0.175467	0.999476	0.0100044	0.787252	0.96369	-0.0292197	0.472069	0.999978	0.0116932	0.752473	0.931906	0.0139511	0.706791	0.999985	0.00557022	0.880516	0.992553
SMCR7	0.247919	0.342154	0.590119	0.0104323	0.964943	0.999476	0.0406144	0.864163	0.979036	-0.0513937	0.842975	0.999978	-0.170784	0.473377	0.822254	-0.0587993	0.804427	0.999985	-0.0180629	0.939342	0.996631
GUCY2F	0.0971128	0.34223	0.590201	-0.0608743	0.513936	0.999476	0.0938997	0.315942	0.81015	0.0423149	0.677469	0.999978	-0.189322	0.0475434	0.384542	-0.00694219	0.940491	0.999985	0.0237594	0.798422	0.987721
BTNL9	0.10305	0.342315	0.590269	-0.0641879	0.516658	0.999476	-0.0103898	0.916165	0.985251	-0.011441	0.915523	0.999978	0.278654	0.00724867	0.169296	-0.163174	0.104464	0.999985	-0.132563	0.184503	0.881937
DGKG	0.049971	0.342329	0.590269	0.000423197	0.992945	0.999476	0.0508429	0.291766	0.799926	0.0260796	0.61862	0.999978	-0.0499549	0.30015	0.725806	-0.0510124	0.290184	0.999985	-0.0264776	0.580894	0.972569
KRTAP10-10	0.130912	0.342355	0.590269	-0.0921823	0.463875	0.999476	-0.285361	0.0277528	0.409051	0.196942	0.156314	0.999978	0.242684	0.0589734	0.419536	0.0129146	0.91797	0.999985	-0.20609	0.106447	0.853131
TOPORS	-0.0556856	0.342402	0.590301	-0.035044	0.512434	0.999476	0.0545195	0.310157	0.808684	0.0200902	0.73056	0.999978	-0.00019801	0.997038	0.999596	0.0268412	0.615434	0.999985	-0.0106244	0.842164	0.990104
FAM12B	-0.0863532	0.342517	0.590352	-0.0121118	0.883631	0.999476	0.02778	0.737246	0.952584	-0.0589842	0.515373	0.999978	-0.0567844	0.493897	0.831135	0.0168829	0.838356	0.999985	0.169547	0.0461858	0.760389
SLC25A33	0.0934596	0.342479	0.590352	-0.076625	0.394477	0.999476	-0.278583	0.00338723	0.170496	0.0491366	0.616147	0.999978	0.214842	0.020771	0.270938	0.0902328	0.316903	0.999985	-0.0925628	0.30474	0.919424
U2AF1	0.0981243	0.342504	0.590352	-0.0827668	0.381162	0.999476	0.0107777	0.908738	0.985251	-0.0549696	0.593331	0.999978	0.00742844	0.937023	0.985523	0.00696091	0.940979	0.999985	0.014288	0.879222	0.992383
GPR20	0.128168	0.342555	0.590368	0.0637165	0.604552	0.999476	-0.0622839	0.612672	0.922355	0.0877983	0.514205	0.999978	-0.108772	0.378325	0.771165	-0.151826	0.221103	0.999985	0.0431349	0.725638	0.981094
AKNA	0.117656	0.342712	0.590419	0.165185	0.148779	0.999476	-0.157963	0.166852	0.704192	-0.0878808	0.477314	0.999978	-0.00384892	0.972774	0.994735	-0.0444117	0.694032	0.999985	0.0112358	0.920643	0.996631
BAMBI	-0.096387	0.342669	0.590419	-0.0232273	0.801565	0.999476	-0.0517394	0.576249	0.912486	0.0272897	0.787014	0.999978	0.236537	0.0140697	0.226183	-0.00746184	0.935625	0.999985	-0.0851293	0.359554	0.934735
LOC728148	-0.0772078	0.342727	0.590419	0.085628	0.25154	0.999476	-0.0667191	0.369953	0.833391	-0.00626102	0.938294	0.999978	-0.0211069	0.775612	0.938558	-0.00267706	0.971145	0.999985	0.0883205	0.237206	0.900918
NR4A2	0.111339	0.342677	0.590419	-0.0236792	0.824452	0.999476	-0.0657887	0.538616	0.896061	0.0121156	0.917258	0.999978	-0.0477661	0.654874	0.901931	0.0473458	0.657709	0.999985	-0.0336678	0.752545	0.982445
PROC	0.0847346	0.342711	0.590419	0.142293	0.086033	0.999476	-0.0771328	0.345223	0.820355	-0.0984893	0.271121	0.999978	0.0219836	0.786749	0.941738	-0.100788	0.219394	0.999985	0.0273789	0.73624	0.981961
SLC22A16	-0.0571382	0.342778	0.590458	0.0531452	0.335013	0.999476	-0.0556171	0.31331	0.808794	0.0162257	0.786441	0.999978	-0.0112763	0.836944	0.959914	-0.0264682	0.629491	0.999985	0.0811085	0.14451	0.867834
MRPL51	0.073152	0.342937	0.590684	-0.0765323	0.27915	0.999476	-0.0554001	0.43164	0.856958	0.00814055	0.915437	0.999978	0.125262	0.0804022	0.46705	-0.00115657	0.986846	0.999985	-0.0736162	0.297591	0.916365
LOC729088	0.0640985	0.342968	0.590688	-0.0163384	0.790505	0.999476	0.0872215	0.161554	0.69595	-0.0600173	0.374215	0.999978	0.13474	0.0336315	0.334095	-0.135779	0.0323652	0.999985	-0.0739887	0.233296	0.897554
NTN5	0.0606898	0.343019	0.590727	0.0210193	0.718268	0.999476	0.0627135	0.285092	0.794146	-0.135412	0.0387529	0.999978	-0.0780857	0.185056	0.628825	-0.0326321	0.575893	0.999985	0.101631	0.087071	0.829436
PPP1R2	-0.079897	0.343168	0.590933	-0.0372451	0.627611	0.999476	-0.0161116	0.833576	0.973938	0.0224107	0.78916	0.999978	0.195288	0.0145218	0.228505	0.0130718	0.864624	0.999985	-0.0976332	0.207729	0.888279
C8orf76	0.0508772	0.343233	0.590986	-0.0210082	0.66736	0.999476	-0.00765652	0.875398	0.980477	-0.0149549	0.779349	0.999978	0.00173357	0.971674	0.994515	-0.00716631	0.883314	0.999985	-0.00193702	0.968351	0.997498
MNAT1	0.0613124	0.343275	0.590986	-0.0759586	0.201749	0.999476	-0.0411925	0.485326	0.8779	0.0317085	0.622482	0.999978	0.0280138	0.634519	0.8935	0.0611774	0.301991	0.999985	-0.0651736	0.271975	0.91099
SMCP	0.0963431	0.343284	0.590986	0.0843143	0.364515	0.999476	-0.0472197	0.610184	0.921512	-0.0422697	0.676046	0.999978	0.0256488	0.781576	0.940348	0.0439143	0.635331	0.999985	-0.160798	0.0882584	0.831734
AGPAT9	0.058232	0.343516	0.591209	0.00831974	0.881726	0.999476	-0.0654137	0.246368	0.771091	0.0994012	0.109927	0.999978	0.00385686	0.945005	0.987309	-0.0515862	0.358964	0.999985	-0.0529167	0.346848	0.933152
AMOTL2	0.0551624	0.343527	0.591209	-0.0509883	0.33874	0.999476	-0.0302353	0.568955	0.910072	-0.0769016	0.189179	0.999978	0.0655974	0.220278	0.665519	-0.00434033	0.934691	0.999985	0.041571	0.434449	0.945237
LOC400419	-0.0849031	0.343522	0.591209	-0.0424051	0.603605	0.999476	-0.0601851	0.462	0.869625	0.20678	0.024976	0.999978	0.0446064	0.585017	0.875588	-0.0494031	0.545503	0.999985	-0.0145126	0.858732	0.991883
S1PR3	0.102409	0.343523	0.591209	0.0303431	0.757786	0.999476	-0.111375	0.261473	0.782176	0.0660336	0.539899	0.999978	0.0298764	0.761393	0.933832	-0.00551955	0.955236	0.999985	-0.111815	0.259624	0.909219
CACNA2D1	0.0888517	0.343565	0.591209	-0.0217352	0.799	0.999476	-0.0880236	0.305693	0.805853	0.032408	0.728357	0.999978	0.198601	0.024596	0.291303	-0.152467	0.0801702	0.999985	-0.0577254	0.500005	0.960167
LYRM2	0.080867	0.343584	0.591209	-0.0395739	0.610953	0.999476	-0.0532429	0.494324	0.881149	-0.0287364	0.735084	0.999978	0.0634313	0.416135	0.793911	0.00671741	0.931069	0.999985	-0.0295658	0.703679	0.980142
SNAP29	0.0735071	0.343677	0.591319	-0.015687	0.824222	0.999476	-0.126089	0.0803475	0.590251	0.0633053	0.414047	0.999978	0.0538472	0.44744	0.812869	0.0769274	0.279739	0.999985	-0.125882	0.0808249	0.823831
SNHG10	0.0718567	0.34373	0.591361	-0.0378128	0.584579	0.999476	-0.0144923	0.833746	0.973938	-0.0318549	0.673162	0.999978	0.0655949	0.344898	0.752895	0.033532	0.627658	0.999985	-0.0869111	0.212839	0.891268
RPL9	0.0663481	0.343834	0.591492	-0.0549785	0.390827	0.999476	-0.0272872	0.668994	0.935992	0.0333232	0.632919	0.999978	0.0174811	0.784015	0.941212	0.0232435	0.715637	0.999985	-0.0583267	0.362924	0.935725
CASP8	-0.266384	0.343896	0.591548	0.0774427	0.762379	0.999476	0.036664	0.886119	0.980535	-0.142949	0.609955	0.999978	0.136251	0.595232	0.878789	0.141056	0.58237	0.999985	0.0178779	0.94432	0.996631
GAB1	0.120996	0.343938	0.591572	0.0825422	0.479286	0.999476	-0.140289	0.232187	0.760405	0.0625287	0.62322	0.999978	0.040214	0.729668	0.925224	-0.198282	0.0943877	0.999985	0.0322403	0.781681	0.986021
SLC14A1	0.178677	0.344003	0.591586	-0.0440213	0.797776	0.999476	-0.358207	0.0426183	0.47733	0.282907	0.13759	0.999978	0.124359	0.470555	0.820242	-0.142347	0.409346	0.999985	-0.0414027	0.809557	0.987721
ZNF727	0.0898141	0.343997	0.591586	-0.0646142	0.455857	0.999476	-0.12864	0.142024	0.675455	0.143647	0.133761	0.999978	-0.0340868	0.693238	0.913797	-0.0496983	0.56567	0.999985	0.0435532	0.61449	0.974184
C17orf56	0.0464176	0.344132	0.591673	-0.0393331	0.380606	0.999476	0.117281	0.0118988	0.288474	-0.137149	0.00745725	0.832079	-0.120597	0.00987392	0.191016	0.0726817	0.109544	0.999985	0.0605619	0.180094	0.881937
GGT1	0.0778947	0.344112	0.591673	-0.0189242	0.800572	0.999476	0.126229	0.0980904	0.620217	-0.0389395	0.634701	0.999978	-0.10601	0.162476	0.599943	-0.0370031	0.621785	0.999985	-0.00332356	0.964599	0.99711
NDE1	0.0849881	0.344189	0.591673	-0.0447176	0.584984	0.999476	-0.0561846	0.493121	0.880613	0.0863699	0.336497	0.999978	0.0597776	0.466078	0.819612	-0.192612	0.0229586	0.999985	0.0622671	0.447855	0.94674
PWP2H	0.0502802	0.344196	0.591673	-0.0478181	0.325818	0.999476	0.0115129	0.811842	0.96852	-0.0225879	0.669362	0.999978	-0.0219984	0.649549	0.900187	-0.0309771	0.522846	0.999985	0.0614807	0.208409	0.888279
STYK1	-0.0969101	0.344182	0.591673	0.074924	0.423376	0.999476	-0.00628804	0.946197	0.990209	0.0544318	0.593661	0.999978	-0.0190621	0.837946	0.960611	-0.00978341	0.916383	0.999985	0.00266536	0.977179	0.997515
CCDC34	-0.0642678	0.344283	0.591774	-0.0145617	0.813807	0.999476	-0.0626554	0.314067	0.809083	-0.0432308	0.52328	0.999978	0.184075	0.00483445	0.139439	-0.00633119	0.918415	0.999985	0.0068495	0.911763	0.995029
CDK5RAP2	0.0637989	0.344449	0.592009	-0.0337111	0.583603	0.999476	-0.0863174	0.165178	0.701599	0.0835014	0.217924	0.999978	0.0222579	0.71711	0.922087	-0.0554736	0.368737	0.999985	0.00586963	0.923815	0.996631
HTR7	-0.131798	0.344553	0.59209	0.038094	0.764028	0.999476	0.0735728	0.562719	0.908389	0.0233666	0.866131	0.999978	0.159434	0.213545	0.658193	-0.0933429	0.463363	0.999985	-0.06936	0.5852	0.972569
NOBOX	-0.0980637	0.344526	0.59209	0.0491365	0.603201	0.999476	-0.0191273	0.8394	0.974911	0.119087	0.252365	0.999978	-0.036389	0.700036	0.916142	0.157201	0.101915	0.999985	-0.171881	0.0747213	0.812471
ZNF804B	-0.101256	0.344638	0.592186	0.0661637	0.498512	0.999476	0.00286504	0.976545	0.995117	-0.079068	0.459473	0.999978	-0.09521	0.331683	0.744598	0.0848906	0.386131	0.999985	0.121591	0.216929	0.893585
GLUD1	0.0707298	0.344718	0.592275	0.013645	0.841194	0.999476	-0.146791	0.0364555	0.450593	0.00846666	0.909403	0.999978	0.109036	0.115389	0.534223	0.0133527	0.844551	0.999985	-0.0685804	0.317103	0.92813
CEACAM5	-0.0891218	0.344761	0.592284	-0.0201276	0.814582	0.999476	-0.00067491	0.993723	0.998434	0.011437	0.902916	0.999978	0.0291317	0.73439	0.926243	0.000632501	0.994118	0.999985	0.0686979	0.425301	0.94287
EN2	-0.109451	0.344809	0.592284	0.124533	0.241701	0.999476	0.142443	0.181775	0.720911	-0.0215016	0.85191	0.999978	-0.202024	0.0612877	0.425766	0.0587482	0.577977	0.999985	0.00718663	0.945627	0.996631
LINC00162	-0.116848	0.344796	0.592284	-0.0678085	0.547644	0.999476	0.180574	0.114583	0.645713	0.245675	0.0515515	0.999978	-0.130483	0.250371	0.689872	-0.0216256	0.847591	0.999985	-0.0895379	0.428052	0.943032
ALG13	-0.0553205	0.344954	0.592478	-0.0415291	0.437572	0.999476	-0.0517359	0.334589	0.815029	0.0476889	0.414839	0.999978	0.0240364	0.652318	0.90095	0.0365258	0.494348	0.999985	0.0402296	0.451933	0.947372
PCDHB11	0.0518995	0.344979	0.592478	-0.0337801	0.500488	0.999476	-0.0367531	0.463803	0.870341	0.0210672	0.700011	0.999978	-0.000210791	0.996635	0.999596	-0.024573	0.623561	0.999985	0.0222282	0.656964	0.978463
KIAA1310	0.119309	0.345217	0.592838	-0.0489844	0.670427	0.999476	-0.0236971	0.836737	0.974316	-0.0179505	0.886396	0.999978	-0.0106327	0.926314	0.98304	0.0269815	0.814511	0.999985	-0.0451433	0.694863	0.97973
MYO1D	0.0764446	0.34537	0.593052	-0.0283872	0.700335	0.999476	-0.028195	0.702262	0.944218	-0.0562401	0.486336	0.999978	-0.0130109	0.859869	0.968379	0.00222528	0.975907	0.999985	0.0470978	0.523854	0.962018
CHCHD1	0.075622	0.345436	0.593115	-0.0443042	0.544377	0.999476	-0.0630481	0.38953	0.841641	0.00452232	0.954731	0.999978	0.0727839	0.321352	0.738425	0.0362918	0.619199	0.999985	-0.0819953	0.264769	0.910588
LOC100130897	0.133702	0.345603	0.593354	-0.130059	0.316446	0.999476	0.0581599	0.652385	0.93144	-0.0561505	0.690566	0.999978	0.0836726	0.517574	0.842632	-0.00856815	0.947019	0.999985	-0.080795	0.532	0.962773
GNL3L	0.0778947	0.345718	0.593502	-0.0411837	0.584378	0.999476	0.0667538	0.376862	0.836454	-0.045354	0.581477	0.999978	-0.0604821	0.422882	0.798965	-0.00524922	0.944304	0.999985	0.00750804	0.920408	0.996631
RPS17	-0.0546352	0.345797	0.593539	0.0189829	0.718977	0.999476	-0.0074374	0.887803	0.980972	-0.0123503	0.830274	0.999978	0.0353909	0.503252	0.835486	0.0116151	0.825645	0.999985	0.0082477	0.875678	0.992383
TP53	0.0951768	0.345786	0.593539	0.106285	0.251326	0.999476	-0.0319508	0.728074	0.950844	-0.0647638	0.519817	0.999978	-0.0517546	0.573817	0.87108	-0.0152105	0.868451	0.999985	-0.0378084	0.680857	0.97935
DOLK	0.0683767	0.346015	0.593865	-0.0334859	0.612504	0.999476	-0.0135289	0.837621	0.974316	-0.00759287	0.916158	0.999978	0.036573	0.580257	0.873312	0.0057455	0.930629	0.999985	-0.0561834	0.396921	0.940314
SMCR7L	0.107205	0.346093	0.593949	-0.0645391	0.533957	0.999476	-0.00627471	0.951654	0.991146	-0.0493757	0.662813	0.999978	-0.0121796	0.906323	0.9782	0.0371206	0.720064	0.999985	-0.0120762	0.907114	0.99493
ERVV-1	0.0941027	0.346261	0.594142	-0.0419007	0.645214	0.999476	-0.0518355	0.569254	0.910072	0.0600549	0.546343	0.999978	0.0129182	0.886972	0.974842	0.0560975	0.538084	0.999985	-0.129519	0.159721	0.871967
STX18	0.0998058	0.346263	0.594142	-0.131337	0.178362	0.999476	0.011011	0.909052	0.985251	0.0179714	0.86454	0.999978	-9.20641e-05	0.999238	0.999623	0.0147983	0.877992	0.999985	-0.0122586	0.898802	0.994226
CRELD2	0.0452668	0.346341	0.594159	-0.0508029	0.249546	0.999476	0.0113998	0.794385	0.965122	-0.0749344	0.122851	0.999978	0.0277562	0.52666	0.846394	0.0103996	0.812056	0.999985	0.0307809	0.482889	0.955823
LONRF2	0.0499329	0.346316	0.594159	-0.0593958	0.222797	0.999476	-0.0440687	0.363533	0.828668	-0.0255933	0.627771	0.999978	0.0011417	0.981112	0.996171	0.0404017	0.404399	0.999985	0.0374224	0.439625	0.946262
PLXNC1	-0.0699391	0.346359	0.594159	0.0244625	0.717501	0.999476	0.0843628	0.216532	0.747934	-0.064601	0.383987	0.999978	0.0261808	0.698635	0.91588	-0.0367888	0.58679	0.999985	0.0362359	0.592403	0.972569
BLNK	0.116274	0.346467	0.59418	0.0107709	0.923617	0.999476	-0.0853644	0.44908	0.863406	0.0444067	0.717777	0.999978	0.150457	0.185715	0.630026	0.0289255	0.796883	0.999985	-0.265508	0.0226102	0.725835
LOC389458	0.163623	0.346442	0.59418	-0.0973634	0.538972	0.999476	-0.038663	0.806846	0.967636	0.00406772	0.981212	0.999978	-0.132698	0.403442	0.785748	0.227795	0.155251	0.999985	-0.12688	0.424185	0.94287
LOC729722	0.0914634	0.346431	0.59418	-0.0270233	0.759871	0.999476	0.071435	0.420874	0.853102	-0.0792852	0.413701	0.999978	0.0625034	0.480811	0.824498	-0.138608	0.122777	0.999985	0.0194935	0.825442	0.990104
TTC4	0.0515948	0.346486	0.59418	0.0350727	0.48316	0.999476	0.00291263	0.953407	0.99128	0.0347237	0.524978	0.999978	0.05605	0.264907	0.700356	-0.104743	0.0411944	0.999985	-0.0756999	0.134804	0.863613
AC058791.2	0.055658	0.346626	0.594251	-0.0612117	0.259282	0.999476	-0.0619435	0.253728	0.776167	0.01175	0.841602	0.999978	0.0954047	0.0823614	0.469208	-0.0291427	0.588706	0.999985	-0.0106209	0.843512	0.990104
APPL1	0.0551679	0.346642	0.594251	-0.0556326	0.30031	0.999476	0.0264838	0.619976	0.924187	0.004717	0.935477	0.999978	-0.00144105	0.978438	0.995739	-0.0349226	0.513702	0.999985	0.00548058	0.918134	0.996347
LARS	0.0535761	0.34661	0.594251	-0.0310105	0.550188	0.999476	-0.0345554	0.505803	0.885196	0.0122213	0.829038	0.999978	0.089193	0.0911936	0.486718	-0.0640748	0.220629	0.999985	-0.0255032	0.62289	0.975878
PIGY	0.0676731	0.346569	0.594251	-0.0694485	0.291907	0.999476	-0.105313	0.113442	0.644248	0.0254591	0.721869	0.999978	0.0800234	0.225723	0.669868	0.0390461	0.55141	0.999985	-0.0375843	0.566339	0.96768
C17orf39	0.0810936	0.346915	0.594488	-0.0167253	0.831158	0.999476	-0.00967985	0.90177	0.984124	-0.0397327	0.643379	0.999978	0.0991267	0.211095	0.655205	-0.0851732	0.28125	0.999985	-0.0289808	0.711962	0.980378
ISG15	-0.0924782	0.346886	0.594488	-0.0434831	0.627332	0.999476	-0.0647569	0.470545	0.872449	0.0380428	0.697344	0.999978	0.251287	0.00750169	0.170956	-0.0952292	0.290599	0.999985	0.00650958	0.94197	0.996631
LRDD	0.118346	0.346865	0.594488	-0.0720101	0.530266	0.999476	0.216152	0.0650258	0.546964	-0.1385	0.272007	0.999978	-0.202298	0.0833271	0.470357	0.00278606	0.980576	0.999985	0.0754405	0.510972	0.961304
OR2L2	0.135179	0.34684	0.594488	0.0525431	0.687997	0.999476	-0.182078	0.169097	0.705721	0.0174651	0.902684	0.999978	0.30969	0.0222975	0.277961	-0.13035	0.321862	0.999985	-0.202491	0.127334	0.861262
WDR26	0.0835924	0.346923	0.594488	-0.0701556	0.387891	0.999476	-0.0702402	0.387324	0.84103	0.0380171	0.667322	0.999978	0.0337846	0.676355	0.908714	0.0272191	0.736524	0.999985	-0.0423145	0.601334	0.972938
SPATA12	0.126309	0.346977	0.594531	-0.0493716	0.686425	0.999476	0.125114	0.309177	0.808368	-0.0466817	0.726785	0.999978	-0.0727308	0.552549	0.859528	-0.137827	0.263306	0.999985	0.055163	0.652031	0.977271
HDAC2	-0.092211	0.347102	0.594598	0.0235614	0.791777	0.999476	-0.0826008	0.357255	0.82626	0.0518308	0.595639	0.999978	0.0284436	0.75	0.931538	0.0271467	0.761029	0.999985	0.0436979	0.624796	0.975878
PARN	0.0535802	0.347098	0.594598	-0.0588916	0.260023	0.999476	-0.0222834	0.667653	0.935759	0.0514645	0.366246	0.999978	0.0505643	0.332413	0.744598	-0.0230039	0.657609	0.999985	-0.0515303	0.323378	0.929009
PCDHB7	0.0540648	0.347086	0.594598	0.00907856	0.862218	0.999476	-0.0357649	0.495449	0.881738	0.000328271	0.995417	0.999978	-0.00805141	0.877671	0.972559	-0.00300986	0.954108	0.999985	-0.0167236	0.749317	0.982445
KLHL7	0.068158	0.347145	0.594623	-0.034728	0.599129	0.999476	-0.0598917	0.366426	0.830485	0.0562839	0.436661	0.999978	0.0480321	0.467973	0.819612	0.030633	0.642744	0.999985	-0.108583	0.105823	0.852689
KLHL11	0.0474806	0.34718	0.594633	-0.0119622	0.794657	0.999476	-0.0346911	0.451919	0.863928	0.0350556	0.486443	0.999978	0.0607746	0.191057	0.635262	-0.0878773	0.0618489	0.999985	-0.00888562	0.846669	0.990124
C7orf51	-0.122747	0.347333	0.594797	0.131325	0.272935	0.999476	0.135235	0.259142	0.78021	0.159581	0.223691	0.999978	-0.111488	0.350896	0.756665	-0.105689	0.376229	0.999985	-0.0862745	0.469307	0.951882
OBFC1	0.067251	0.347317	0.594797	-0.0779287	0.235708	0.999476	-0.088129	0.181074	0.719986	0.0851508	0.235752	0.999978	0.168752	0.0129942	0.220518	-0.0860931	0.191118	0.999985	-0.0690936	0.292115	0.91571
SAR1A	-0.0391985	0.347525	0.595077	0.00329964	0.930724	0.999476	-0.024093	0.526697	0.893759	-0.00290147	0.94423	0.999978	0.0276464	0.467965	0.819612	-0.000607383	0.987232	0.999985	0.0357281	0.349419	0.933152
CAB39	-0.0630669	0.347772	0.595214	-0.00778608	0.898603	0.999476	-0.0546789	0.373405	0.834991	0.0440367	0.510775	0.999978	0.0715171	0.24613	0.687169	0.0288593	0.637184	0.999985	-0.0189998	0.755971	0.982657
FAM123C	0.154077	0.34775	0.595214	0.0435676	0.770493	0.999476	0.230466	0.128574	0.658658	-0.0851138	0.602456	0.999978	-0.549128	0.000691021	0.0500286	0.0796641	0.594235	0.999985	0.126339	0.399589	0.940314
MAPRE2	0.0530972	0.347731	0.595214	-0.0189396	0.712953	0.999476	-0.057744	0.265632	0.784528	0.0218206	0.698141	0.999978	0.0444964	0.389382	0.778673	-0.0136053	0.791475	0.999985	-0.0292576	0.570313	0.96797
OR2W1	0.0616077	0.347771	0.595214	-0.0178042	0.765601	0.999476	-1.44964e-05	0.999806	0.999903	-0.0189326	0.771722	0.999978	0.0160505	0.788085	0.941998	-0.0307495	0.607051	0.999985	-0.0101779	0.864616	0.992082
SLC17A1	-0.0540365	0.347806	0.595214	-0.00362135	0.944853	0.999476	-0.0156973	0.764437	0.960083	0.0523684	0.362716	0.999978	-0.00223355	0.965969	0.993187	-0.0293633	0.575696	0.999985	0.0525631	0.318664	0.928973
SRSF8	0.106688	0.347803	0.595214	-0.0476527	0.645254	0.999476	-0.0467204	0.651713	0.931259	-0.0310926	0.783213	0.999978	0.0136917	0.894629	0.975697	0.0651961	0.529313	0.999985	-0.0602243	0.561028	0.966475
TRPM8	-0.122271	0.347726	0.595214	-0.0231008	0.845398	0.999476	-0.0174505	0.882882	0.980535	0.0747772	0.564317	0.999978	0.0864628	0.466993	0.819612	-0.0756616	0.524091	0.999985	0.0772145	0.515658	0.961304
CNRIP1	0.082201	0.347924	0.595318	-0.0206187	0.795849	0.999476	-0.0644172	0.420769	0.852972	0.0210871	0.808664	0.999978	0.0481285	0.546715	0.856385	-0.02467	0.756943	0.999985	-0.0418393	0.600104	0.972938
YWHAH	-0.0805287	0.34791	0.595318	-0.00200876	0.979463	0.999476	-0.132432	0.0959198	0.616482	0.100595	0.242551	0.999978	0.156837	0.0503089	0.391926	0.0399895	0.608973	0.999985	-0.0826032	0.293464	0.91571
APLN	0.106346	0.348016	0.595425	-0.0803244	0.437709	0.999476	-0.0906514	0.381649	0.838062	0.139666	0.219756	0.999978	0.0608932	0.55562	0.861013	-0.0876964	0.397203	0.999985	-0.0483428	0.639569	0.977248
ANGEL2	0.0767592	0.34836	0.595543	-0.0756119	0.313211	0.999476	0.00943773	0.89914	0.98362	-0.0100088	0.902102	0.999978	-0.0267672	0.719442	0.922972	0.0175434	0.813787	0.999985	0.00852376	0.90886	0.99493
CTSL2	-0.13634	0.348272	0.595543	0.0264812	0.841301	0.999476	-0.0798401	0.546939	0.899374	0.198777	0.174334	0.999978	0.262546	0.0529904	0.40091	-0.183149	0.17147	0.999985	-0.0885096	0.504528	0.960429
CUX1	0.0586572	0.348305	0.595543	-0.0426002	0.455671	0.999476	0.023781	0.676287	0.938756	-0.0794116	0.206419	0.999978	-0.0220616	0.698452	0.91588	0.0188063	0.741144	0.999985	0.0427039	0.454583	0.948059
DEFB106A	-0.0955572	0.348208	0.595543	0.0861344	0.35539	0.999476	-0.0617076	0.506704	0.885196	0.0966496	0.342791	0.999978	0.0211236	0.819725	0.953742	0.0444173	0.632203	0.999985	-0.0910854	0.328749	0.929495
GGH	0.0710251	0.34823	0.595543	-0.0531423	0.442193	0.999476	-0.126924	0.0715345	0.565066	0.115523	0.130786	0.999978	0.126918	0.0715479	0.449885	-0.0214992	0.755075	0.999985	-0.112014	0.110032	0.854344
GHITM	0.0597305	0.348311	0.595543	-0.0612185	0.294259	0.999476	-0.114381	0.0542784	0.519346	0.0418832	0.50948	0.999978	0.157723	0.00938167	0.186002	0.0209901	0.717341	0.999985	-0.104854	0.0765162	0.816576
IL1F5	-0.0706031	0.348311	0.595543	0.0284948	0.677668	0.999476	-0.0264261	0.699841	0.943831	-0.00799986	0.914866	0.999978	-0.0843286	0.222835	0.667706	0.0428408	0.532639	0.999985	0.117998	0.0910934	0.835144
KRTAP19-6	0.135156	0.348371	0.595543	0.0680892	0.604162	0.999476	0.0121814	0.925972	0.985923	-0.0934591	0.51538	0.999978	-0.16884	0.2028	0.647615	0.00427291	0.973999	0.999985	0.0425682	0.745579	0.982403
PTPLAD1	0.0791932	0.348243	0.595543	-0.0754599	0.328957	0.999476	-0.0673303	0.383101	0.838939	0.0161849	0.847105	0.999978	0.100345	0.196436	0.641653	0.0138515	0.856892	0.999985	-0.0669398	0.385837	0.940314
TPST2	-0.0596435	0.348357	0.595543	-0.0368336	0.525464	0.999476	-0.0847624	0.148652	0.68052	0.0177698	0.778759	0.999978	0.150872	0.0125121	0.215691	-0.00358087	0.950645	0.999985	0.0160883	0.781047	0.986021
FAM45A	0.0770469	0.348441	0.5956	-0.0553399	0.460737	0.999476	-0.0459774	0.539515	0.896851	-2.25601e-06	0.999978	0.999978	0.0637881	0.395765	0.781432	-0.0233685	0.754707	0.999985	-0.0162627	0.827812	0.990104
RP11-269F19.1	-0.162318	0.348463	0.5956	0.143297	0.365533	0.999476	0.11449	0.468803	0.872275	-0.0909936	0.597662	0.999978	-0.0721909	0.647115	0.899299	0.181623	0.253018	0.999985	-0.113947	0.470896	0.952726
ANKRD58	0.0951216	0.348538	0.59568	-0.0532962	0.564529	0.999476	-0.0746545	0.420671	0.852972	-0.0470881	0.641095	0.999978	0.122487	0.189693	0.634549	0.0308329	0.738526	0.999985	-0.0734583	0.428089	0.943032
ZNF770	0.118883	0.348647	0.595816	-0.0110735	0.923546	0.999476	-0.0565434	0.624656	0.925666	0.036616	0.771631	0.999978	0.0343554	0.766024	0.93545	-0.0574028	0.619419	0.999985	-0.0648968	0.574625	0.969783
2021-03-08	0.116605	0.348703	0.595863	-0.0140675	0.901095	0.999476	0.0157768	0.889154	0.981076	0.108208	0.384111	0.999978	-0.195239	0.0907766	0.485687	-0.0542092	0.632502	0.999985	0.0228272	0.840206	0.990104
KCMF1	0.0615253	0.34874	0.595878	-0.073233	0.224809	0.999476	-0.0100892	0.865877	0.979252	0.0129341	0.842947	0.999978	0.0832285	0.168966	0.608092	-0.0303473	0.611992	0.999985	-0.0441503	0.461429	0.950597
TTC7B	0.0391869	0.348785	0.595905	-0.0670692	0.0841528	0.999476	0.061325	0.113114	0.644248	-0.0183927	0.658611	0.999978	-0.0379425	0.321852	0.738425	0.0279681	0.463882	0.999985	-0.00523987	0.890464	0.994226
ENOPH1	0.0672314	0.348844	0.595958	-0.0895966	0.175315	0.999476	-0.113291	0.0888979	0.60544	0.0181288	0.799473	0.999978	0.0880514	0.182692	0.626935	0.0650375	0.322345	0.999985	-0.0356819	0.585404	0.972569
PGAP2	0.0735189	0.349044	0.596244	-0.0682785	0.342003	0.999476	-0.0165683	0.816597	0.969653	0.0418451	0.592535	0.999978	0.0862199	0.231869	0.673799	-0.0178063	0.803175	0.999985	-0.0989916	0.171168	0.875169
ZNRD1	0.0596283	0.349069	0.596244	-0.0181528	0.754138	0.999476	-0.0248796	0.667929	0.935759	-0.00737797	0.907216	0.999978	0.0366442	0.528094	0.847235	-0.0509053	0.381978	0.999985	0.00493383	0.932122	0.996631
PRLH	0.0765422	0.349126	0.596291	0.00253779	0.972775	0.999476	0.0934936	0.213505	0.746512	-0.0609384	0.455033	0.999978	-0.152201	0.0464326	0.380654	0.0132423	0.85869	0.999985	0.0272599	0.714178	0.980378
DAD1	0.0797334	0.349225	0.596383	-0.0595848	0.443694	0.999476	-0.095184	0.223943	0.756373	-0.0141792	0.867023	0.999978	0.1153	0.142564	0.575138	0.0244462	0.752525	0.999985	-0.0506761	0.514292	0.961304
IK	0.0610628	0.349237	0.596383	-0.0689039	0.249849	0.999476	-0.0279993	0.637531	0.929267	-0.0111529	0.863464	0.999978	0.0139933	0.813635	0.950634	0.0185261	0.755032	0.999985	0.0143334	0.809196	0.987721
EWSR1	0.0456442	0.349418	0.596624	-0.0492094	0.271389	0.999476	-0.000188779	0.996605	0.999202	0.00965389	0.842226	0.999978	0.0214778	0.628899	0.891139	-0.0299935	0.500394	0.999985	0.00251266	0.954842	0.996631
GPNMB	0.100044	0.349435	0.596624	-0.00330374	0.972902	0.999476	-0.322834	0.00191543	0.135571	0.23007	0.035754	0.999978	0.140973	0.152931	0.590835	-0.0714676	0.464084	0.999985	-0.073546	0.451289	0.947372
C15orf57	0.0741866	0.349539	0.596752	-0.0206505	0.774791	0.999476	-0.105838	0.14811	0.679863	0.0780254	0.325475	0.999978	0.111232	0.129086	0.554883	-0.0710224	0.328012	0.999985	-0.0660256	0.362763	0.935725
C9orf140	0.107317	0.349626	0.59685	-0.0419139	0.688308	0.999476	-0.0716967	0.493501	0.880698	0.107042	0.350847	0.999978	0.134186	0.203559	0.648341	-0.0588516	0.573667	0.999985	-0.17614	0.097709	0.83997
FAM21D	0.0670051	0.3497	0.596878	-0.0358781	0.582762	0.999476	-0.0448549	0.492706	0.880613	0.00771824	0.913709	0.999978	0.0483912	0.459478	0.817685	0.0538206	0.411092	0.999985	-0.096333	0.145214	0.867834
HSD17B8	0.0780689	0.349675	0.596878	-0.00985415	0.896756	0.999476	-0.0833863	0.276041	0.789156	0.00571348	0.945106	0.999978	0.0691147	0.365405	0.766232	-0.0221321	0.770819	0.999985	-0.0376129	0.620938	0.975878
ARMC2	0.0600032	0.349819	0.596951	0.0168659	0.77278	0.999476	-0.168105	0.00626623	0.221495	0.0258265	0.68593	0.999978	0.137688	0.0228818	0.281449	0.00635815	0.913279	0.999985	-0.0786995	0.182943	0.881937
EP400	0.0621018	0.349911	0.596951	-0.0121681	0.840466	0.999476	0.114331	0.0646284	0.546124	-0.0980818	0.143336	0.999978	-0.107693	0.0809821	0.46705	-0.0827772	0.176174	0.999985	0.124198	0.0455892	0.760389
GPR110	-0.0555661	0.34993	0.596951	0.0206023	0.703483	0.999476	-0.0120472	0.823757	0.971091	0.0219079	0.711085	0.999978	-0.0261824	0.628797	0.891139	-0.0135783	0.801817	0.999985	0.0648429	0.234997	0.899146
MFSD6	0.0609567	0.349852	0.596951	-0.0484719	0.415898	0.999476	-0.0959027	0.112042	0.642805	0.122043	0.0658371	0.999978	0.0339112	0.568348	0.868609	-0.00819306	0.890145	0.999985	-0.0644505	0.281021	0.913306
PSG2	0.0992747	0.349803	0.596951	0.00384923	0.96821	0.999476	0.0974321	0.316411	0.81015	-0.0127953	0.903518	0.999978	-0.08865	0.361438	0.763482	0.13769	0.159623	0.999985	-0.236831	0.0183134	0.695129
TAS2R43	0.0554893	0.349873	0.596951	-0.0203683	0.706268	0.999476	-0.0386899	0.475182	0.87509	0.0388614	0.511376	0.999978	-0.0572869	0.292359	0.721223	0.00147032	0.978275	0.999985	0.0204227	0.705522	0.980142
TNFSF9	-0.0896398	0.349944	0.596951	-0.0552891	0.527349	0.999476	0.218003	0.01635	0.326969	-0.0593752	0.534468	0.999978	-0.135995	0.125058	0.549551	0.0938967	0.285538	0.999985	0.0283327	0.745521	0.982403
SFRS4	0.054419	0.35005	0.597083	-0.0535438	0.315454	0.999476	0.000104939	0.998419	0.999528	-0.0263687	0.649192	0.999978	-0.00404978	0.939061	0.985724	-0.00540634	0.918713	0.999985	0.0347024	0.513624	0.961304
GALK2	0.0450263	0.350086	0.597096	0.0242524	0.580843	0.999476	-0.0990604	0.0287843	0.41249	0.0264196	0.582023	0.999978	0.0617751	0.164304	0.602534	-0.0590449	0.183264	0.999985	0.000522681	0.990486	0.999004
C17orf81	0.0665033	0.350136	0.597132	-0.0434403	0.50357	0.999476	0.0287818	0.657088	0.932629	-0.0168573	0.811754	0.999978	-0.0157362	0.808045	0.948868	0.0163554	0.800655	0.999985	-0.0356881	0.582276	0.972569
BDH2	0.089217	0.35035	0.597303	-0.0688406	0.430214	0.999476	-0.223529	0.0136653	0.305699	0.0667236	0.483747	0.999978	0.222674	0.0140003	0.225594	-0.0373322	0.667874	0.999985	-0.0490271	0.573457	0.968763
FANCE	0.0511069	0.350424	0.597303	-0.0861723	0.0897303	0.999476	0.0508477	0.310519	0.808684	-0.045255	0.407722	0.999978	0.0229375	0.645479	0.898541	-0.0116209	0.815507	0.999985	0.0180322	0.717451	0.980872
HOOK1	0.0530696	0.350438	0.597303	-0.0198656	0.701082	0.999476	-0.00442655	0.931772	0.987132	0.0262766	0.64235	0.999978	-0.00742207	0.885863	0.974795	-0.0182689	0.72404	0.999985	-0.0294684	0.569541	0.96797
KCTD12	-0.0781886	0.35043	0.597303	-0.0467763	0.540185	0.999476	0.127978	0.0991504	0.622476	-0.143528	0.0908958	0.999978	-0.0323456	0.67147	0.907155	0.106614	0.167142	0.999985	0.0660898	0.388003	0.940314
OR2L8	0.123905	0.350404	0.597303	-0.0787096	0.515544	0.999476	-0.108021	0.373407	0.834991	0.00596734	0.963915	0.999978	0.193764	0.114554	0.533465	-0.0370291	0.759153	0.999985	-0.0999417	0.409839	0.940314
PTGER1	0.120697	0.350362	0.597303	-0.090276	0.444379	0.999476	0.0322346	0.784047	0.963181	0.0243634	0.849626	0.999978	-0.175528	0.141297	0.573671	0.0672404	0.568219	0.999985	0.0211988	0.856934	0.991883
RP11-566K11.2	0.154722	0.350368	0.597303	-0.0636187	0.673299	0.999476	-0.0219434	0.88425	0.980535	-0.000973382	0.995284	0.999978	-0.0113657	0.939886	0.985868	-0.000955644	0.994941	0.999985	-0.0559875	0.710524	0.980378
LOC441454	0.0726123	0.350626	0.597573	-0.0250773	0.723289	0.999476	-0.0205796	0.771323	0.961291	-0.0289323	0.708571	0.999978	0.0863494	0.227034	0.670614	-0.0319134	0.652462	0.999985	-0.0526088	0.458918	0.949753
KIAA1033	0.0452476	0.350655	0.597575	-0.050705	0.254467	0.999476	-0.0658615	0.141191	0.674051	0.0182249	0.705573	0.999978	0.0393477	0.374845	0.770421	0.0189621	0.667603	0.999985	-0.00534645	0.903514	0.994781
C1orf96	0.0608732	0.350692	0.597588	0.0129793	0.826899	0.999476	-0.0513162	0.389516	0.841641	0.061971	0.342176	0.999978	0.0402788	0.49858	0.833273	-0.0679011	0.256658	0.999985	-0.056983	0.339882	0.929495
IL22RA1	-0.0954005	0.350725	0.597594	-0.0135792	0.88392	0.999476	0.0798277	0.393032	0.842832	0.0420226	0.67958	0.999978	-0.048735	0.600916	0.879785	0.0131625	0.887457	0.999985	0.0226731	0.807453	0.987721
LOC100287080	0.0696227	0.350753	0.597594	-0.0107298	0.874405	0.999476	-0.0828161	0.227035	0.757582	-0.0502739	0.499215	0.999978	0.0738326	0.280507	0.714248	-0.0177684	0.793571	0.999985	0.0179464	0.791553	0.987043
PARD6G-AS1	0.140427	0.350782	0.597595	0.138273	0.31583	0.999476	-0.133305	0.333295	0.815029	0.116669	0.437371	0.999978	-0.065606	0.632315	0.893063	0.0778187	0.570593	0.999985	-0.274323	0.0509679	0.765353
FTSJ1	0.0676389	0.35093	0.597798	-0.040874	0.536544	0.999476	-0.0034884	0.957824	0.992415	0.0377188	0.601457	0.999978	-0.0199863	0.762034	0.933934	-0.0132981	0.84027	0.999985	-0.0277921	0.67388	0.978966
ADIPOR1	-0.0933528	0.351094	0.597929	0.0134494	0.882609	0.999476	-0.061831	0.498519	0.882039	0.109012	0.277235	0.999978	0.0715826	0.433783	0.805571	-0.0416903	0.647574	0.999985	0.00273607	0.976032	0.997515
C20orf173	0.143249	0.351048	0.597929	0.0133188	0.924067	0.999476	0.0678963	0.627585	0.926193	-0.00111264	0.994186	0.999978	-0.184286	0.192386	0.637039	0.0215649	0.877367	0.999985	-0.0606612	0.664598	0.978699
MYH7	0.112291	0.351087	0.597929	-0.192556	0.0850256	0.999476	-0.265919	0.0194231	0.352701	0.0257034	0.830036	0.999978	0.530365	2.08844e-05	0.00686398	-0.0991065	0.368266	0.999985	-0.110826	0.315021	0.926103
BRCA1	0.104462	0.351157	0.597967	-0.030042	0.768309	0.999476	-0.06832	0.503951	0.885148	-0.0281633	0.800455	0.999978	0.101499	0.322562	0.738658	-0.0545924	0.59293	0.999985	-0.0248913	0.807133	0.987721
C14orf162	-0.0993076	0.351497	0.597967	-0.0370236	0.702859	0.999476	-0.022504	0.81653	0.969653	0.0874311	0.411443	0.999978	0.0528911	0.586174	0.876211	0.0777165	0.424848	0.999985	-0.0593374	0.541584	0.962987
C1orf122	0.0677093	0.351476	0.597967	-0.0545936	0.411057	0.999476	-0.0870637	0.192991	0.729155	-0.0408381	0.572693	0.999978	0.14198	0.037143	0.348697	0.00540103	0.934886	0.999985	-0.0327384	0.621013	0.975878
GPATCH8	0.0565874	0.351548	0.597967	-0.0244614	0.658414	0.999476	-0.0281025	0.611668	0.922016	-0.00447242	0.940958	0.999978	0.0323727	0.558882	0.863322	-0.0644782	0.247583	0.999985	0.0324397	0.558073	0.965772
HM13	0.0851345	0.351313	0.597967	-0.0471971	0.570865	0.999476	-0.0111774	0.893002	0.982236	0.0171878	0.849897	0.999978	0.0323553	0.697276	0.915128	-0.0431098	0.604541	0.999985	-0.0332995	0.688916	0.97973
KCNU1	-0.107307	0.351457	0.597967	-0.0385986	0.712797	0.999476	0.0986638	0.349196	0.822124	-0.046118	0.687391	0.999978	-0.0457046	0.663049	0.904269	0.073732	0.483028	0.999985	0.0653041	0.534131	0.962773
KLRC2	0.133068	0.35143	0.597967	0.0837535	0.520281	0.999476	-0.140157	0.284407	0.794146	-0.11041	0.438586	0.999978	0.0540449	0.677742	0.908714	0.00731052	0.955122	0.999985	-0.0276668	0.831394	0.990104
KRT1	0.1204	0.351543	0.597967	-0.0298525	0.79964	0.999476	-0.048418	0.680805	0.939747	0.040715	0.751471	0.999978	-0.0415978	0.723693	0.9235	-0.069261	0.556707	0.999985	0.0279909	0.811883	0.98825
LEPREL2	-0.0504091	0.351523	0.597967	-0.0214975	0.662694	0.999476	0.123439	0.0160003	0.326039	-0.0715009	0.18896	0.999978	-0.109339	0.0314462	0.324121	0.039979	0.418735	0.999985	0.0892035	0.0761555	0.81577
MTFMT	0.060219	0.351363	0.597967	-0.0522951	0.376196	0.999476	-0.0432169	0.463835	0.870341	0.0447173	0.487752	0.999978	0.0659776	0.265724	0.701361	-0.0400208	0.497312	0.999985	-0.0354714	0.54719	0.963199
PAAF1	0.0831336	0.351503	0.597967	-0.105993	0.196721	0.999476	-0.00438848	0.956883	0.992325	0.0071884	0.935412	0.999978	0.0725827	0.373802	0.770107	-0.0548608	0.50045	0.999985	0.00222449	0.978136	0.997515
SPAG11	-0.0552638	0.35148	0.597967	0.032335	0.549956	0.999476	-0.0100509	0.852258	0.976836	-0.0149837	0.799483	0.999978	-0.0135266	0.802129	0.94746	-0.0130363	0.809155	0.999985	0.0745053	0.172779	0.876614
SPRED1	0.0746138	0.351219	0.597967	-0.0634726	0.385777	0.999476	-0.0425957	0.559434	0.907821	-0.161876	0.047683	0.999978	0.0780616	0.287389	0.717193	0.0608108	0.405815	0.999985	0.0543794	0.456837	0.948993
UBA3	0.065463	0.351534	0.597967	-0.0517332	0.420391	0.999476	-0.149425	0.0240321	0.389663	0.0876391	0.214444	0.999978	0.127104	0.0526758	0.400705	-0.0248475	0.697775	0.999985	-0.0543048	0.39788	0.940314
VIL1	-0.147896	0.35145	0.597967	0.0652769	0.65165	0.999476	-0.0312486	0.82871	0.972618	0.156354	0.324927	0.999978	-0.0771126	0.594008	0.878571	0.0598942	0.678628	0.999985	-0.0253061	0.860898	0.991883
PCDHB15	-0.0495303	0.351607	0.597968	0.0787265	0.109788	0.999476	0.0192372	0.691163	0.941527	-0.0171228	0.74616	0.999978	-0.0117152	0.808703	0.949116	-0.0155787	0.747571	0.999985	-0.00409823	0.932482	0.996631
RNF148	-0.0682869	0.351584	0.597968	0.0075108	0.91033	0.999476	-0.0182373	0.784587	0.963181	0.0887434	0.227933	0.999978	0.00483519	0.942199	0.986436	0.00988116	0.88222	0.999985	-0.0245322	0.713213	0.980378
CC2D1B	0.0430236	0.351885	0.598045	0.0121991	0.771811	0.999476	0.110669	0.0117726	0.286886	-0.102879	0.0301834	0.999978	-0.10663	0.0149272	0.23152	-0.0570913	0.179823	0.999985	0.100603	0.0210916	0.716272
CECR6	0.0480435	0.351715	0.598045	-0.0294085	0.531983	0.999476	0.0657695	0.166623	0.703895	-0.113436	0.0321326	0.999978	-0.0740372	0.120736	0.54138	0.0498363	0.291938	0.999985	0.0531272	0.261727	0.909837
ENOSF1	0.0551712	0.351815	0.598045	-0.0440444	0.415985	0.999476	-0.142518	0.0114379	0.285745	0.0331311	0.574629	0.999978	0.128133	0.0219002	0.277345	-0.0279059	0.605323	0.999985	-0.00206018	0.969512	0.997498
LOC440917	0.103777	0.351805	0.598045	-0.0342578	0.735649	0.999476	-0.0974224	0.339637	0.817288	0.0229225	0.836143	0.999978	0.110021	0.281688	0.714875	-0.0191417	0.850289	0.999985	-0.0860157	0.398538	0.940314
MAPKAPK5	0.0644834	0.351686	0.598045	-0.0229123	0.716267	0.999476	-0.0517213	0.413685	0.851404	-0.0138505	0.840559	0.999978	0.00135959	0.982778	0.996632	-0.000908362	0.988493	0.999985	0.023439	0.710049	0.980378
OR4S2	-0.153209	0.351754	0.598045	-0.0125287	0.93329	0.999476	0.0835546	0.577471	0.912486	-0.0111754	0.945526	0.999978	0.0809949	0.589138	0.876338	0.0213276	0.886701	0.999985	-0.00899519	0.952076	0.996631
SNRPC	0.0471908	0.351912	0.598045	-0.0319827	0.489395	0.999476	-0.00909578	0.84368	0.975385	-0.0126478	0.801914	0.999978	0.0398404	0.39003	0.778934	0.000659305	0.988593	0.999985	-0.0341084	0.461192	0.950243
TBC1D17	0.0485082	0.351876	0.598045	-0.0245284	0.605477	0.999476	0.0596509	0.21308	0.746453	-0.0762392	0.146857	0.999978	-0.0495353	0.299561	0.724974	-0.0193993	0.682682	0.999985	0.0614467	0.199911	0.8846
TSPAN2	-0.1579	0.351902	0.598045	-0.0162633	0.916063	0.999476	0.1012	0.51314	0.88666	0.0734389	0.663576	0.999978	0.460383	0.00476547	0.138541	-0.185126	0.234751	0.999985	-0.275782	0.0801228	0.823831
ADSL	0.0696402	0.351949	0.59806	-0.0582497	0.394419	0.999476	0.00447705	0.947552	0.99069	0.0343481	0.64468	0.999978	0.0389302	0.568178	0.868559	-0.0311728	0.647402	0.999985	-0.0580649	0.395906	0.940314
CDK2AP1	0.0691006	0.352016	0.598076	-0.0441407	0.514631	0.999476	-0.142579	0.0403142	0.469948	0.0247139	0.737935	0.999978	0.16052	0.0219244	0.277406	-0.0542853	0.423583	0.999985	-0.0134829	0.841815	0.990104
TMEM42	-0.0587487	0.352014	0.598076	-0.0363422	0.52793	0.999476	-0.0285843	0.619225	0.924187	-0.0674353	0.286283	0.999978	0.0629219	0.277072	0.711639	0.0620437	0.283725	0.999985	0.0660112	0.254549	0.907552
GINS1	0.079074	0.35205	0.598085	-0.00818303	0.915693	0.999476	0.0420813	0.586903	0.91444	0.0124024	0.883281	0.999978	-0.0164255	0.831764	0.958391	0.00484842	0.949985	0.999985	-0.113858	0.146548	0.867834
KIRREL	-0.119285	0.352099	0.598118	0.0722829	0.53642	0.999476	0.0169161	0.884677	0.980535	0.0468518	0.713378	0.999978	0.0807541	0.490042	0.829893	0.0984366	0.400875	0.999985	-0.196008	0.0990216	0.843979
EPHA5	-0.113581	0.35234	0.598479	0.0614005	0.581257	0.999476	-0.0696778	0.531624	0.895132	0.0335282	0.782519	0.999978	0.0850252	0.445872	0.812165	0.0736434	0.508662	0.999985	-0.0704133	0.527325	0.962018
MCF2L	-0.0471936	0.352369	0.59848	-0.0259294	0.575144	0.999476	0.146482	0.00286376	0.16051	-0.132637	0.011864	0.964848	-0.152099	0.00205019	0.0887456	0.0819845	0.081977	0.999985	0.129226	0.00771246	0.597188
C6orf132	-0.127559	0.352588	0.598753	0.18899	0.135962	0.999476	-0.0272967	0.82696	0.971863	0.0252809	0.853004	0.999978	-0.136848	0.276851	0.711529	0.0620246	0.619865	0.999985	0.0153694	0.902019	0.994433
TMEM9	0.0670025	0.352573	0.598753	-0.0652374	0.32299	0.999476	-0.0135818	0.835944	0.974316	0.0176325	0.805689	0.999978	0.0856584	0.196518	0.641654	-0.0172342	0.792761	0.999985	-0.0743587	0.260889	0.909394
MRPL32	-0.0512923	0.352687	0.598797	-0.0575938	0.255527	0.999476	-0.0221897	0.658929	0.933113	0.0489888	0.374482	0.999978	0.117441	0.0239447	0.289712	0.00188041	0.970123	0.999985	-0.0373799	0.458244	0.949564
PSMA2	0.157143	0.352701	0.598797	-0.0145909	0.924431	0.999476	-0.120069	0.43694	0.859376	0.0243342	0.884908	0.999978	0.0119486	0.938084	0.985523	0.0234939	0.878622	0.999985	-0.0823607	0.593064	0.972569
ZNF329	0.0805611	0.352697	0.598797	-0.0678256	0.392098	0.999476	-0.0130627	0.868454	0.979468	-0.0103757	0.90417	0.999978	0.0588754	0.456997	0.816922	0.0488851	0.536368	0.999985	-0.0971443	0.222689	0.894023
EXTL2	0.0827169	0.352807	0.598831	-0.0492951	0.543741	0.999476	-0.00694894	0.931624	0.987132	0.0778238	0.381692	0.999978	0.19401	0.0209579	0.271713	-0.139466	0.0912926	0.999985	-0.158934	0.0556817	0.777161
SMYD4	0.0684495	0.352756	0.598831	-0.00838534	0.900424	0.999476	0.0637543	0.344343	0.820018	-0.05271	0.473189	0.999978	-0.0766212	0.257041	0.694167	-0.0291911	0.663512	0.999985	0.0346217	0.606037	0.973563
ZNF439	0.0616601	0.352783	0.598831	-0.0520157	0.391253	0.999476	0.0063707	0.915957	0.985251	0.0221528	0.737201	0.999978	-0.0569294	0.348547	0.755868	0.00634056	0.916353	0.999985	0.0123333	0.838156	0.990104
CADM2	0.056708	0.352911	0.598859	-0.0455567	0.414145	0.999476	-0.0148249	0.789599	0.964374	0.0502504	0.409819	0.999978	0.0197909	0.721783	0.9235	-0.0186323	0.737425	0.999985	-0.0478584	0.391181	0.940314
LOC100128737	0.0819141	0.352914	0.598859	-0.0330725	0.680475	0.999476	-0.0601503	0.455069	0.865658	0.00632251	0.942503	0.999978	0.123739	0.128945	0.55467	-0.0515057	0.521987	0.999985	-0.0673236	0.403565	0.940314
MAP4K2	0.0547157	0.352887	0.598859	-0.00182593	0.972814	0.999476	0.044739	0.405933	0.848255	-0.0491474	0.403488	0.999978	-0.0408342	0.447774	0.812869	-0.040542	0.451004	0.999985	0.0328156	0.541258	0.962936
TRIM64B	-0.0550827	0.35294	0.598859	0.00706616	0.895794	0.999476	0.00428571	0.936679	0.98811	0.000176643	0.997609	0.999978	-0.0209004	0.698718	0.915929	0.0322556	0.550846	0.999985	0.0321786	0.551793	0.964081
TMEM211	0.11421	0.352996	0.598906	0.0383631	0.731842	0.999476	-0.146152	0.196483	0.733614	-0.0146182	0.90482	0.999978	0.0434016	0.698316	0.91588	0.0598977	0.593054	0.999985	-0.0951453	0.397333	0.940314
TEK	0.0921874	0.353094	0.599024	0.0141637	0.875397	0.999476	-0.0517773	0.567294	0.910072	-0.257991	0.0123202	0.975194	-0.118361	0.195128	0.639719	0.232504	0.0135919	0.999985	0.0891824	0.32659	0.929328
RP11-27I1.2	-0.0684936	0.353129	0.599034	-0.0353951	0.598565	0.999476	0.0382217	0.569811	0.910072	-0.0452358	0.538368	0.999978	-0.0188677	0.778696	0.939309	0.0284667	0.671787	0.999985	0.101183	0.137509	0.866098
LOC728853	-0.0549626	0.353257	0.599202	0.0359393	0.505906	0.999476	-0.00532496	0.921252	0.98564	-0.00639853	0.91344	0.999978	-0.0163505	0.761606	0.933832	0.0213256	0.692469	0.999985	0.0257519	0.633103	0.977248
OR51F1	0.0916066	0.353298	0.599223	0.099907	0.269798	0.999476	0.00420088	0.96268	0.992985	-0.193726	0.0542672	0.999978	0.0654419	0.467665	0.819612	0.0197304	0.826112	0.999985	-0.0871964	0.334528	0.929495
LINC00328	-0.083165	0.353369	0.599294	-0.0119308	0.883657	0.999476	0.000335118	0.99672	0.999202	0.0487457	0.585009	0.999978	-0.0277282	0.73395	0.926243	-0.0116955	0.885936	0.999985	0.0854149	0.298322	0.916428
VCX3A	0.118952	0.353422	0.599334	-0.0452977	0.697976	0.999476	-0.0483488	0.678777	0.93932	0.0539974	0.672131	0.999978	-0.138195	0.240421	0.681842	0.041831	0.720036	0.999985	0.0170116	0.884029	0.993097
AL109938.1	-0.108095	0.353645	0.599615	0.0657011	0.536507	0.999476	-0.00661529	0.950247	0.991146	-0.108104	0.353605	0.999978	-0.127472	0.233763	0.67478	0.0930522	0.38259	0.999985	0.191506	0.0770867	0.818129
HAPLN4	0.10345	0.353631	0.599615	-0.0168988	0.867742	0.999476	-0.152051	0.139856	0.673114	0.184091	0.103047	0.999978	0.114201	0.264421	0.700038	0.0136909	0.892672	0.999985	-0.246575	0.0192964	0.70065
C10orf120	0.0916376	0.353807	0.599791	-0.055754	0.53624	0.999476	-0.142383	0.119366	0.648354	-0.00923253	0.925136	0.999978	0.0706997	0.433586	0.805492	0.0326406	0.716811	0.999985	0.0123658	0.890617	0.994226
HS6ST3	0.125559	0.353792	0.599791	-0.0767702	0.534224	0.999476	-0.190348	0.128304	0.658545	0.0882977	0.513098	0.999978	0.149459	0.229622	0.672031	-0.047888	0.697754	0.999985	-0.0483612	0.694923	0.97973
NAALADL1	-0.0852298	0.353866	0.599843	0.0884295	0.293984	0.999476	0.254648	0.0040488	0.187002	-0.245045	0.0104149	0.909061	0.0615391	0.463472	0.819407	-0.0717475	0.393306	0.999985	-0.0026463	0.974757	0.997515
FRG1	0.066884	0.354119	0.600223	0.0150295	0.819021	0.999476	-0.0335857	0.609654	0.921367	-0.0451553	0.53027	0.999978	0.0392094	0.551392	0.859073	-0.0243396	0.711141	0.999985	-0.0181913	0.781863	0.986021
USP32	0.0705886	0.354246	0.600389	0.0057444	0.933959	0.999476	-0.0507009	0.466152	0.871173	-0.0112375	0.882085	0.999978	-0.00641029	0.926325	0.98304	-0.0140305	0.839644	0.999985	0.0059437	0.931673	0.996631
FANCM	-0.0523537	0.354284	0.600401	-0.0329014	0.523397	0.999476	0.0316278	0.539514	0.896851	0.0607024	0.283774	0.999978	0.0192156	0.708874	0.919277	-0.0411155	0.425922	0.999985	0.0147248	0.774707	0.985805
TRHDE	-0.0745318	0.354311	0.600401	0.0174573	0.811578	0.999476	-0.0119545	0.870298	0.979846	-0.0296234	0.711399	0.999978	-0.0456604	0.533869	0.850848	0.0489191	0.505251	0.999985	0.0953058	0.198019	0.883162
RIOK2	0.144749	0.354414	0.600477	-0.0535382	0.70681	0.999476	-0.0469966	0.741205	0.95331	0.0191576	0.901889	0.999978	0.0503714	0.723388	0.9235	-0.0366307	0.796801	0.999985	-0.0771973	0.587955	0.972569
SYVN1	0.0747813	0.354398	0.600477	0.073634	0.319458	0.999476	0.00788845	0.914491	0.985251	-0.132781	0.104318	0.999978	-0.123505	0.0989425	0.500334	0.00643969	0.930148	0.999985	0.093427	0.208375	0.888279
TRMT6	0.0494026	0.354509	0.600588	-0.050755	0.299313	0.999476	-0.00556522	0.90873	0.985251	-0.0133049	0.802032	0.999978	0.0271883	0.57622	0.871937	0.00548479	0.910044	0.999985	-0.0125558	0.795985	0.987433
CSTF3	0.0681044	0.354608	0.600659	-0.0328534	0.624097	0.999476	-0.00408909	0.951285	0.991146	-0.0541619	0.46066	0.999978	0.0265652	0.691751	0.913607	0.0230771	0.730461	0.999985	-0.0267606	0.689606	0.97973
HRH1	0.0864096	0.354584	0.600659	-0.156805	0.0709937	0.999476	-0.0291181	0.731877	0.951585	-0.0750432	0.420752	0.999978	0.102256	0.233067	0.673973	0.0719872	0.398882	0.999985	0.000288322	0.997291	0.999854
DNAJB14	0.0497644	0.354666	0.600708	-0.0684733	0.16708	0.999476	-0.0491059	0.318705	0.810667	0.0486707	0.365219	0.999978	0.0544958	0.269227	0.704421	0.0257601	0.599124	0.999985	-0.0612454	0.215347	0.89354
CHMP5	0.066024	0.354787	0.600864	-0.0849082	0.195967	0.999476	-0.0543853	0.404357	0.847796	0.0105121	0.882204	0.999978	0.0726254	0.267242	0.7034	0.0436017	0.503075	0.999985	-0.0536083	0.411041	0.940314
DNAJC3-AS1	0.0516963	0.354829	0.600886	-0.0689635	0.180205	0.999476	-0.0139014	0.78458	0.963181	0.0286992	0.606031	0.999978	0.115472	0.0280133	0.31	-0.063985	0.212955	0.999985	-0.0491134	0.336976	0.929495
ARMC8	0.0811096	0.355029	0.60092	-0.0609291	0.446854	0.999476	-0.0367997	0.645098	0.931259	0.0192181	0.825592	0.999978	-0.0226951	0.776176	0.938641	0.0388331	0.627001	0.999985	-0.0188474	0.813319	0.988759
BTBD8	0.0956752	0.354882	0.60092	-0.00472506	0.959945	0.999476	-0.0726034	0.442132	0.860878	0.00670302	0.948017	0.999978	0.0788108	0.404442	0.786163	-0.0406912	0.665768	0.999985	-0.0632377	0.502792	0.960185
C14orf49	-0.108502	0.355046	0.60092	0.0994967	0.354058	0.999476	0.140951	0.191808	0.727416	-0.128585	0.274192	0.999978	-0.0309395	0.772032	0.937047	-0.144473	0.181194	0.999985	0.172004	0.113204	0.854344
C15orf58	0.079754	0.355101	0.60092	0.000193846	0.998029	0.999846	0.0816329	0.301679	0.803073	-0.0255679	0.765687	0.999978	-0.0467157	0.552535	0.859528	-0.0857415	0.278359	0.999985	-0.00361214	0.963281	0.996925
C3orf77	-0.0514912	0.354951	0.60092	0.0917238	0.0763197	0.999476	-0.0606803	0.235336	0.762189	0.042818	0.440942	0.999978	-0.0219743	0.664744	0.90507	-0.0552278	0.279313	0.999985	0.0548122	0.282891	0.914538
CD300LB	0.072147	0.354959	0.60092	0.0203253	0.774656	0.999476	-0.120353	0.0960929	0.617154	0.226709	0.00558148	0.760754	-0.0500297	0.482243	0.825281	0.0687602	0.335593	0.999985	-0.21762	0.00381653	0.50383
2021-12-01	-0.0694767	0.355139	0.60092	0.0196096	0.77433	0.999476	0.016938	0.804375	0.967165	0.0455484	0.543036	0.999978	-0.0644406	0.348726	0.755868	-0.00556395	0.935129	0.999985	0.057362	0.403624	0.940314
FUT4	0.0674906	0.355028	0.60092	-0.0553234	0.406857	0.999476	0.0358339	0.590087	0.916364	-0.0243053	0.737791	0.999978	-0.0638577	0.339121	0.748399	-0.000766158	0.990792	0.999985	0.0408513	0.539364	0.962773
GTPBP8	0.108296	0.355083	0.60092	-0.0495649	0.642251	0.999476	-0.0124237	0.907173	0.985251	0.00091995	0.993695	0.999978	0.0397518	0.709315	0.919304	-0.0438176	0.681205	0.999985	-0.0432694	0.684969	0.979605
MCCC1	0.0474797	0.355131	0.60092	-0.0753761	0.112764	0.999476	-0.0155623	0.739211	0.952916	-0.0402196	0.432699	0.999978	0.020642	0.658993	0.903072	0.0795209	0.0949334	0.999985	-0.0166143	0.722318	0.981094
SCT	-0.076674	0.355231	0.601027	-0.100937	0.186236	0.999476	0.129876	0.091441	0.609157	0.0734444	0.375631	0.999978	-0.0768701	0.311695	0.733185	0.0626141	0.408811	0.999985	-0.0115058	0.878817	0.992383
PSMC5	0.0521316	0.355277	0.601054	-0.0476044	0.356285	0.999476	-0.0535293	0.300345	0.802714	0.0536715	0.341413	0.999978	0.0597107	0.248808	0.689334	0.00452496	0.929724	0.999985	-0.0690311	0.183766	0.881937
DPYSL5	0.0583149	0.355325	0.601088	-0.0357535	0.534417	0.999476	-0.0369234	0.521202	0.890193	0.0322853	0.607384	0.999978	-0.00743073	0.897002	0.975697	-0.0113788	0.842891	0.999985	0.000747415	0.98961	0.998834
HBG2	0.239179	0.355456	0.60124	0.0322159	0.891193	0.999476	-0.030001	0.898631	0.983523	-0.198788	0.441662	0.999978	0.0955413	0.685271	0.911059	-0.0230664	0.921972	0.999985	-0.115122	0.625485	0.975878
LINC00113	-0.0488637	0.355474	0.60124	-0.0092022	0.848345	0.999476	-0.0089709	0.852111	0.976836	-0.0090286	0.863672	0.999978	0.0168445	0.726459	0.92385	0.0161384	0.737476	0.999985	0.0430638	0.373318	0.938524
RAB5A	0.0625936	0.355531	0.60124	-0.0579029	0.350379	0.999476	-0.0451875	0.465098	0.870571	0.0235481	0.72684	0.999978	0.0271604	0.659875	0.903372	0.0239851	0.697461	0.999985	-0.0343258	0.578382	0.971991
SEMA3C	-0.197973	0.355507	0.60124	-0.141858	0.468376	0.999476	-0.430469	0.032398	0.432679	0.0573828	0.787736	0.999978	1.35936	2.69491e-08	0.00018629	-0.257382	0.191888	0.999985	-0.389097	0.0518209	0.767694
SLC19A3	0.102682	0.355684	0.601449	-0.207082	0.0463639	0.999476	-0.00852021	0.932868	0.987576	0.0900992	0.417066	0.999978	0.0626628	0.536614	0.852417	-0.0108534	0.91455	0.999985	-0.0290313	0.774206	0.985805
FAM154B	0.104362	0.35584	0.601533	0.0360564	0.726076	0.999476	-0.0125536	0.902843	0.984207	0.0755257	0.502822	0.999978	0.0504798	0.62406	0.888926	-0.05683	0.58128	0.999985	-0.197098	0.0613472	0.790025
KCTD8	-0.0703119	0.355787	0.601533	-0.0497167	0.474487	0.999476	0.0705682	0.311734	0.808684	-0.055737	0.463197	0.999978	0.0640204	0.35817	0.762039	0.0511852	0.461629	0.999985	-0.0101399	0.883638	0.993097
PLEKHB2	0.0671124	0.355827	0.601533	-0.0615367	0.354881	0.999476	-0.0450741	0.496824	0.881806	0.0463384	0.522512	0.999978	0.111248	0.0987235	0.499939	-0.0268197	0.685378	0.999985	-0.0913799	0.172459	0.876454
RP11-257K9.7	-0.062453	0.355879	0.601533	-0.0364853	0.554222	0.999476	0.0434763	0.481391	0.877042	0.0688138	0.30962	0.999978	0.09249	0.138766	0.569883	-0.0608406	0.326051	0.999985	-0.0450751	0.465529	0.95114
RPF1	0.0597762	0.355861	0.601533	-0.0676294	0.255112	0.999476	-0.0930464	0.120265	0.649203	0.0215975	0.737409	0.999978	0.161947	0.00876313	0.179044	0.00265948	0.963987	0.999985	-0.0854103	0.152772	0.870681
C17ORF110	-0.114354	0.3563	0.602196	0.00413769	0.970735	0.999476	0.0422658	0.708112	0.945256	0.146029	0.240521	0.999978	0.0241107	0.830771	0.957981	-0.188994	0.100016	0.999985	0.0867437	0.443659	0.946262
ARHGAP29	-0.063203	0.356498	0.602481	0.0184871	0.76702	0.999476	0.0285992	0.646988	0.931259	0.0970067	0.160226	0.999978	0.041861	0.50336	0.835486	-0.0832422	0.187179	0.999985	-0.0396131	0.526421	0.962018
ITGB1BP1	0.0741035	0.35656	0.602538	-0.0478293	0.514295	0.999476	-0.0204448	0.779911	0.962745	0.0196764	0.805583	0.999978	0.0073621	0.919812	0.981669	0.0287251	0.69476	0.999985	-0.0617223	0.40092	0.940314
GLRX2	-0.0526929	0.356809	0.602861	-0.0309915	0.552335	0.999476	-0.060802	0.246868	0.771248	0.0340174	0.550579	0.999978	0.110746	0.038759	0.353963	0.00212835	0.967368	0.999985	-0.00252272	0.961326	0.996631
RICTOR	0.0658509	0.356809	0.602861	-0.0590204	0.366676	0.999476	-0.0560888	0.390704	0.842832	-0.0175361	0.805128	0.999978	0.0688434	0.29332	0.721223	0.0200462	0.757986	0.999985	-0.0222172	0.732768	0.981599
ETF1	0.0659954	0.356938	0.603016	-0.0804995	0.221526	0.999476	-0.0647709	0.323568	0.812171	0.0407817	0.56779	0.999978	0.0955686	0.148353	0.584231	0.0330977	0.612208	0.999985	-0.0902785	0.171488	0.875169
LRRC52	-0.112164	0.35696	0.603016	0.0960569	0.3883	0.999476	-0.105993	0.341655	0.818048	-0.0170597	0.887944	0.999978	0.16495	0.142339	0.575138	0.026286	0.812504	0.999985	-0.0521174	0.638525	0.977248
C18orf19	0.0549284	0.35716	0.603054	-0.0291262	0.592225	0.999476	-0.0695403	0.205064	0.739885	0.0652561	0.275125	0.999978	0.0350433	0.519664	0.843608	0.0260197	0.632168	0.999985	-0.0826646	0.133681	0.863162
C18orf45	0.0647321	0.357198	0.603054	0.0947668	0.144293	0.999476	-0.156511	0.0185448	0.345848	0.0181398	0.795329	0.999978	0.00828852	0.896909	0.975697	0.0159411	0.803272	0.999985	-0.0454152	0.479206	0.955287
CD40LG	-0.0609613	0.357181	0.603054	0.032208	0.593578	0.999476	0.0505423	0.403677	0.847519	-0.0315287	0.632484	0.999978	-0.0333926	0.580123	0.873301	-0.0733916	0.227708	0.999985	0.116501	0.0591473	0.783867
FAM23A	0.107574	0.357244	0.603054	0.02835	0.789816	0.999476	-0.111144	0.299368	0.802283	-0.0389434	0.737649	0.999978	-0.0162243	0.87872	0.972673	0.192416	0.0765219	0.999985	-0.16206	0.133362	0.863162
HLA-DRB6	0.0698143	0.357242	0.603054	0.0950235	0.173861	0.999476	-0.065357	0.346415	0.821376	-0.0377809	0.616892	0.999978	-0.00707386	0.91834	0.981585	-0.0494759	0.474845	0.999985	-0.00517603	0.940198	0.996631
KIR3DL3	0.13332	0.357121	0.603054	0.117026	0.376844	0.999476	-0.00394714	0.976093	0.995117	0.0874173	0.544643	0.999978	-0.179701	0.17786	0.618454	0.111996	0.397486	0.999985	-0.266174	0.0491281	0.760389
NRM	-0.0623868	0.357173	0.603054	-0.00102662	0.986712	0.999476	0.102052	0.104024	0.629278	-0.0321018	0.634205	0.999978	-0.0621102	0.316984	0.735299	-0.00468781	0.939383	0.999985	0.0601995	0.331901	0.929495
VCPIP1	0.0602531	0.357067	0.603054	0.00299042	0.959931	0.999476	-0.0471825	0.429927	0.856279	0.0602549	0.357052	0.999978	0.075045	0.212254	0.656387	-0.0741165	0.217846	0.999985	-0.0773363	0.198918	0.883162
ZNF528	-0.0445739	0.357169	0.603054	-0.0103507	0.814264	0.999476	0.031535	0.475523	0.87509	-0.0518801	0.284837	0.999978	0.0653656	0.143613	0.576632	-0.0299714	0.497536	0.999985	0.0397766	0.369099	0.938192
LGALS3BP	-0.090008	0.357376	0.603228	0.0460027	0.605786	0.999476	-0.0090471	0.919013	0.98529	-0.0608086	0.532786	0.999978	0.0777053	0.384931	0.775717	0.00507507	0.954514	0.999985	0.0310511	0.727311	0.981094
RANBP9	0.119195	0.357423	0.603258	-0.0478944	0.684748	0.999476	-0.0466606	0.692432	0.941527	-0.0392421	0.760704	0.999978	0.117263	0.322912	0.738808	-0.0484695	0.681178	0.999985	-0.0542956	0.64544	0.977248
KIAA0427	0.0433466	0.357493	0.603328	-0.0444319	0.303389	0.999476	0.0580953	0.180605	0.719891	-0.00541042	0.908041	0.999978	-0.0183061	0.669675	0.90629	-0.0358577	0.405026	0.999985	0.00243477	0.954698	0.996631
CCDC124	0.0557353	0.357604	0.603367	-0.0800965	0.151937	0.999476	0.0420481	0.447362	0.862619	-0.0304153	0.614215	0.999978	0.0534736	0.335073	0.745733	-0.0378512	0.493664	0.999985	-0.0030167	0.956355	0.996631
GNAT3	-0.0640694	0.357698	0.603367	0.00876289	0.890042	0.999476	0.0506381	0.426291	0.855425	-0.0113272	0.870104	0.999978	-0.0687705	0.281693	0.714875	-0.00685576	0.913862	0.999985	0.0915984	0.154082	0.871557
INPP1	0.0590509	0.357617	0.603367	-0.0284863	0.626276	0.999476	-0.0847687	0.152383	0.68475	0.0872355	0.177056	0.999978	0.0445318	0.447553	0.812869	0.00904678	0.876915	0.999985	-0.0867026	0.143499	0.867834
LOC439962	0.0744971	0.35772	0.603367	0.0221663	0.763717	0.999476	-0.107639	0.149887	0.681958	0.0205425	0.798743	0.999978	0.0946101	0.2042	0.648732	-0.0546328	0.460162	0.999985	-0.0496059	0.502182	0.960185
LOC642513	0.0558492	0.357659	0.603367	-0.0766708	0.170639	0.999476	-0.0135787	0.805905	0.967483	0.00717166	0.905439	0.999978	0.0149328	0.787012	0.941761	-0.00953491	0.862986	0.999985	0.0217154	0.694544	0.97973
MYL6	0.0959317	0.357683	0.603367	-0.0459402	0.628834	0.999476	-0.048643	0.608856	0.921191	-0.00497464	0.961737	0.999978	0.0868601	0.362723	0.764546	-0.0291285	0.759015	0.999985	-0.0542696	0.568239	0.96797
RABEPK	0.0586109	0.357587	0.603367	-0.0864193	0.141843	0.999476	-0.0172301	0.766404	0.960338	-0.00395638	0.950196	0.999978	0.0826745	0.159415	0.596867	-0.0027527	0.962123	0.999985	-0.0310465	0.592939	0.972569
ADAM33	0.0807228	0.357817	0.603482	-0.0190178	0.811865	0.999476	0.0318142	0.690704	0.941527	-0.0439739	0.614992	0.999978	-0.0217284	0.785689	0.94154	0.0933726	0.246722	0.999985	-0.121266	0.134881	0.863613
CEP72	0.0622507	0.357877	0.603534	-0.0421363	0.495331	0.999476	0.0756588	0.224055	0.756501	-0.0366752	0.58663	0.999978	-0.0771233	0.215395	0.659901	-0.0273373	0.657627	0.999985	0.0452735	0.464007	0.950983
ANKS3	-0.0453142	0.358095	0.603798	-0.0455256	0.313568	0.999476	0.0996725	0.0314188	0.429032	-0.10697	0.0343885	0.999978	-0.0245454	0.585047	0.875588	0.0214829	0.632559	0.999985	0.101074	0.0292501	0.744361
PARP15	0.129734	0.358179	0.603798	0.0134588	0.916564	0.999476	0.0582769	0.650532	0.931259	-0.148413	0.294051	0.999978	-0.0334488	0.794661	0.943745	0.0122798	0.923848	0.999985	-0.0319166	0.803862	0.987721
RUNDC1	0.0541848	0.358172	0.603798	-0.0826472	0.129456	0.999476	-0.0557066	0.302654	0.804289	0.0109003	0.852543	0.999978	0.0871726	0.110375	0.525271	0.0529729	0.326665	0.999985	-0.0669622	0.216801	0.893585
SNRPD3	0.0544747	0.358127	0.603798	-0.0756552	0.166243	0.999476	-0.0350627	0.51683	0.888228	-0.0270312	0.646964	0.999978	0.0800339	0.143671	0.576632	0.0279014	0.605585	0.999985	-0.0247949	0.646185	0.977248
ZNF77	0.035604	0.35809	0.603798	-0.0171804	0.62652	0.999476	0.0128539	0.715601	0.94711	-0.00230994	0.95218	0.999978	-0.0457551	0.199321	0.645515	0.00979741	0.781155	0.999985	0.00688563	0.845158	0.990104
2021-03-02	-0.071393	0.358234	0.603841	-0.0279361	0.693052	0.999476	-0.0662825	0.351362	0.823617	0.103896	0.183996	0.999978	0.0954616	0.182263	0.626072	-0.0132805	0.851035	0.999985	-0.0205561	0.771369	0.985758
ZNHIT1	-0.043047	0.358281	0.603872	-0.000888746	0.983368	0.999476	-0.0462981	0.281327	0.791691	0.020011	0.667934	0.999978	0.0846926	0.0528951	0.40078	-0.0157959	0.711263	0.999985	0.00117066	0.978094	0.997515
ZDHHC2	0.0721918	0.358508	0.604205	-0.0568144	0.42903	0.999476	-0.115195	0.113456	0.644248	0.106931	0.176729	0.999978	0.094825	0.190169	0.634755	-0.0192407	0.788046	0.999985	-0.082812	0.25127	0.906133
HLA-B	0.0766714	0.358549	0.604224	-0.0470477	0.536826	0.999476	-0.0406283	0.593547	0.91777	0.00882005	0.915404	0.999978	0.0584594	0.443472	0.811501	-0.0937125	0.222139	0.999985	0.0372878	0.624155	0.975878
IPCEF1	-0.0977118	0.358597	0.604225	-0.0933757	0.337961	0.999476	0.207114	0.0378962	0.456913	-0.138469	0.19582	0.999978	0.206509	0.0384284	0.353248	-0.151496	0.123772	0.999985	0.0673553	0.488141	0.956976
SERF1A	-0.0650871	0.358607	0.604225	-0.0220339	0.732871	0.999476	-0.0120574	0.851758	0.976654	-0.00167274	0.981068	0.999978	0.0989244	0.131121	0.556555	0.0478381	0.460004	0.999985	-0.0460321	0.476995	0.955287
PLIN	-0.087972	0.358645	0.60424	0.0825798	0.346526	0.999476	-0.0103493	0.905527	0.985251	-0.0758638	0.427911	0.999978	0.0189718	0.827808	0.956756	-0.0467121	0.592869	0.999985	0.11932	0.176576	0.881265
AC022100.1	0.0569233	0.358708	0.604295	-0.0655004	0.25002	0.999476	0.0738165	0.195933	0.732934	-0.00869988	0.887814	0.999978	0.00427192	0.939654	0.985833	-0.123238	0.0342329	0.999985	0.0623153	0.273387	0.911788
URI1	-0.0638056	0.358745	0.60431	-0.056062	0.378001	0.999476	0.0522916	0.410586	0.850328	-0.00586048	0.932437	0.999978	0.0663152	0.298048	0.724721	-0.0105083	0.868081	0.999985	0.0174918	0.78225	0.986021
DOK7	0.0745232	0.358923	0.604511	0.0454393	0.539718	0.999476	0.0896778	0.229589	0.759244	-0.121072	0.139741	0.999978	-0.159919	0.0358301	0.343377	0.109187	0.145402	0.999985	-0.0379689	0.608079	0.974005
ERAP2	0.113184	0.358922	0.604511	-0.0904937	0.422179	0.999476	-0.0419086	0.709145	0.945256	0.0189066	0.877522	0.999978	0.109879	0.330769	0.744409	-0.0881503	0.434194	0.999985	-0.0214796	0.848281	0.990493
EGR1	0.162201	0.358971	0.604542	0.122488	0.448219	0.999476	-0.139415	0.388579	0.841163	0.310867	0.0832589	0.999978	-0.319817	0.0527316	0.400705	0.140467	0.385047	0.999985	-0.276916	0.0914426	0.835409
AAAS	-0.0558848	0.359039	0.604565	-0.0612011	0.273541	0.999476	0.0223755	0.686816	0.9412	0.0283729	0.640028	0.999978	0.0557482	0.317906	0.736336	0.0156426	0.777928	0.999985	-0.00515583	0.925904	0.996631
C6orf165	0.13754	0.359079	0.604565	0.000981904	0.994258	0.999476	-0.345546	0.0150699	0.32034	0.0773196	0.604734	0.999978	0.265413	0.0577734	0.416587	0.0591086	0.665272	0.999985	-0.194864	0.158904	0.871967
ICAM1	0.207096	0.35906	0.604565	0.0967524	0.638187	0.999476	0.0401879	0.84495	0.975385	-0.185354	0.411188	0.999978	0.0622349	0.762086	0.933934	-0.0667054	0.745591	0.999985	-0.15425	0.454492	0.948059
RPL29P2	0.0474463	0.359101	0.604565	-0.00827775	0.860436	0.999476	-0.0307071	0.515393	0.887522	-0.0158063	0.758777	0.999978	-0.00438518	0.92578	0.98304	0.0286566	0.543682	0.999985	-0.0170536	0.717375	0.980872
LRFN5	0.0643455	0.359176	0.604643	0.0709824	0.270239	0.999476	-0.245241	0.000431396	0.057364	0.222026	0.00279412	0.591882	0.0847638	0.189525	0.634524	-0.0242765	0.704054	0.999985	-0.17268	0.00982119	0.611791
DUPD1	-0.0980256	0.35929	0.604785	-0.058738	0.547011	0.999476	0.0666622	0.494602	0.881494	-0.0224599	0.832737	0.999978	0.0362654	0.709592	0.919334	-0.00788655	0.935395	0.999985	0.0841541	0.389457	0.940314
MTSS1	0.0442882	0.359405	0.604913	-0.0319692	0.468748	0.999476	0.00348005	0.936914	0.98811	-0.0359268	0.456316	0.999978	-0.0218036	0.62054	0.887478	0.0642443	0.149727	0.999985	-0.0224446	0.61034	0.974114
SPATA19	-0.103384	0.359424	0.604913	0.138389	0.182865	0.999476	-0.0548321	0.593898	0.91777	0.0445714	0.691393	0.999978	-0.0664519	0.518538	0.843473	-0.0257386	0.802072	0.999985	0.0674217	0.512488	0.961304
LOC100272217	0.0649154	0.359506	0.605001	-0.0659465	0.309686	0.999476	-0.0156856	0.807812	0.967843	-0.0156264	0.82449	0.999978	0.0968828	0.138728	0.569883	-0.0182573	0.777107	0.999985	-0.0463653	0.473504	0.954011
PDE10A	-0.0782844	0.359628	0.605158	-0.032812	0.673393	0.999476	0.0298098	0.701711	0.944218	-0.124614	0.148262	0.999978	-0.101496	0.196871	0.64234	0.201283	0.0131208	0.999985	0.106028	0.178057	0.88157
CDH23	0.126434	0.359724	0.605261	0.0243453	0.846346	0.999476	-0.00837125	0.946862	0.990442	-0.304712	0.0315424	0.999978	-0.377004	0.00454415	0.135354	0.342283	0.00932154	0.999985	0.196924	0.122977	0.859885
KRTAP2-2	-0.0599602	0.359761	0.605261	0.0140153	0.814061	0.999476	0.0585004	0.32923	0.814068	0.0165958	0.798853	0.999978	-0.0187927	0.752561	0.931906	-0.0427004	0.475029	0.999985	0.0323194	0.588186	0.972569
SDCBP	-0.0641748	0.359777	0.605261	0.00453236	0.943331	0.999476	-0.159439	0.0162838	0.326589	0.146621	0.0409102	0.999978	0.128327	0.0499982	0.391607	0.016495	0.795949	0.999985	-0.072488	0.259725	0.909219
SLC25A43	-0.0622276	0.359899	0.605378	-0.0645506	0.300122	0.999476	0.0742232	0.234575	0.76212	0.0509634	0.452509	0.999978	-0.0122426	0.843107	0.962616	-0.0370667	0.549884	0.999985	0.0508149	0.413381	0.941112
SLC5A1	0.125729	0.359905	0.605378	-0.0455776	0.715526	0.999476	0.0970202	0.439337	0.859931	-0.148339	0.281129	0.999978	-0.0664176	0.595735	0.878822	0.0128158	0.91831	0.999985	0.0247437	0.84306	0.990104
PTP4A2	-0.0825331	0.359967	0.605434	-0.0426572	0.603719	0.999476	-0.0137529	0.866879	0.97943	0.00626769	0.944259	0.999978	0.0981504	0.236008	0.677517	-0.034931	0.670616	0.999985	0.0693307	0.400296	0.940314
L1CAM	0.0696834	0.360174	0.605733	0.0500243	0.47189	0.999476	0.0696304	0.318242	0.810667	-0.0476633	0.530142	0.999978	-0.320955	3.98754e-05	0.0100846	0.0532403	0.444093	0.999985	0.125943	0.0753358	0.813378
C15orf32	0.140193	0.360319	0.605927	-0.00517583	0.970391	0.999476	-0.0453048	0.745433	0.954128	-0.0306057	0.840857	0.999978	-0.0996786	0.476244	0.823008	0.0242283	0.862088	0.999985	0.0163184	0.906848	0.99493
RUFY1	0.0486734	0.360461	0.606117	-0.00675912	0.889012	0.999476	-0.0357571	0.461953	0.869625	-0.00486189	0.926804	0.999978	0.0361148	0.457519	0.817245	-0.0219292	0.651128	0.999985	-0.0155572	0.748194	0.982445
CEACAM16	0.116239	0.360676	0.606429	0.0652337	0.57372	0.999476	-0.138674	0.235235	0.762128	0.00805142	0.949227	0.999978	0.012599	0.913296	0.980403	0.0730673	0.528831	0.999985	-0.136548	0.242353	0.902577
FBXO31	0.176443	0.360762	0.606476	-0.0370873	0.832836	0.999476	0.0982501	0.576761	0.912486	-0.0318433	0.868271	0.999978	-0.171698	0.331483	0.744598	-0.0219841	0.900415	0.999985	-0.0121677	0.944778	0.996631
MED28	0.0492251	0.360756	0.606476	0.0157854	0.747543	0.999476	-0.0625822	0.206558	0.74087	0.000774187	0.988466	0.999978	0.0900249	0.0724091	0.450126	-0.0299245	0.542476	0.999985	-0.0633938	0.200859	0.885929
C1QTNF4	0.0663243	0.360947	0.606639	-0.0450551	0.496559	0.999476	-0.0643214	0.333294	0.815029	-0.0294763	0.683363	0.999978	0.0692181	0.298289	0.724721	0.0290908	0.660074	0.999985	-0.0259459	0.694785	0.97973
PARP10	0.099404	0.360945	0.606639	-0.0621978	0.530948	0.999476	-0.11772	0.238881	0.765629	0.0290273	0.788565	0.999978	0.00458976	0.963024	0.992404	0.0741253	0.455744	0.999985	-0.0274243	0.781885	0.986021
RFC5	0.0645899	0.360911	0.606639	0.0876148	0.17855	0.999476	-0.0659919	0.308372	0.808057	0.0335272	0.633911	0.999978	0.0344102	0.593407	0.878566	-0.0704535	0.277282	0.999985	-0.083765	0.197929	0.883162
PROM2	0.110901	0.360994	0.606669	0.0560973	0.612196	0.999476	0.0568913	0.607188	0.920989	0.0798833	0.509386	0.999978	-0.121653	0.274698	0.710085	-0.0569487	0.606827	0.999985	-0.125216	0.261114	0.909471
BLOC1S2	0.0588186	0.361203	0.606923	-0.0524783	0.373207	0.999476	-0.0432645	0.462089	0.869625	-0.0128188	0.841417	0.999978	0.0877832	0.140103	0.572503	0.0306454	0.60176	0.999985	-0.0688244	0.244685	0.902577
C11orf67	0.0730072	0.361219	0.606923	-0.0532281	0.466028	0.999476	-0.0739139	0.313037	0.808794	-0.0134711	0.865477	0.999978	0.0964342	0.190218	0.634797	-0.0204987	0.778249	0.999985	-0.00844357	0.907616	0.99493
GPD2	-0.0639484	0.361233	0.606923	-0.0183829	0.773123	0.999476	0.0280922	0.659773	0.933284	-0.0139891	0.84084	0.999978	0.0283452	0.656912	0.902379	-0.00797512	0.900422	0.999985	0.0477484	0.455432	0.948192
EIF3E	0.0547691	0.361361	0.60709	-0.0546853	0.319803	0.999476	-0.0377329	0.490892	0.879679	0.064309	0.284855	0.999978	0.023936	0.661495	0.903638	0.00719679	0.895139	0.999985	-0.0579588	0.292092	0.91571
SAA4	-0.0761325	0.361431	0.607158	-0.0245659	0.746378	0.999476	0.108079	0.160104	0.693885	-0.0205758	0.804163	0.999978	0.053129	0.485407	0.82637	-0.0433488	0.568784	0.999985	0.00338798	0.964398	0.997093
ECE2	0.154141	0.361577	0.607353	-0.0617008	0.688466	0.999476	0.0375917	0.806887	0.967636	-0.146941	0.384194	0.999978	0.0212407	0.890115	0.975577	-0.014106	0.92689	0.999985	0.00965792	0.949905	0.996631
AC068989.2	0.133494	0.361708	0.607524	-0.0831394	0.533507	0.999476	-0.0512379	0.700703	0.94414	0.0364647	0.802225	0.999978	0.113523	0.396283	0.781444	-0.154482	0.250323	0.999985	0.00534231	0.968	0.997498
TBC1D21	0.125588	0.361795	0.607572	0.0165728	0.89479	0.999476	0.0884526	0.481737	0.877251	-0.0879291	0.521948	0.999978	-0.0218262	0.861748	0.968379	-0.0740162	0.555668	0.999985	-0.0468672	0.70865	0.980142
TFF1	0.0877963	0.361789	0.607572	-0.133761	0.132731	0.999476	0.011335	0.897053	0.983049	0.0470529	0.623613	0.999978	0.162785	0.0692942	0.443252	0.0352637	0.687594	0.999985	-0.210545	0.0205679	0.710361
FCRL2	0.164279	0.361871	0.60765	0.0790433	0.630232	0.999476	-0.0521066	0.750764	0.955514	-0.0540363	0.763072	0.999978	-0.117142	0.476411	0.823008	-0.094964	0.563293	0.999985	0.0748937	0.648244	0.977268
ART5	-0.131847	0.361939	0.607716	-0.0389889	0.767142	0.999476	0.059422	0.652029	0.931259	0.198669	0.172562	0.999978	0.0589534	0.654587	0.901862	-0.0623229	0.636289	0.999985	-0.0839444	0.52467	0.962018
IVL	0.06602	0.362026	0.607764	-0.0755504	0.255845	0.999476	-0.0150617	0.819287	0.970245	0.0847197	0.243837	0.999978	-0.00782476	0.905497	0.9782	0.0629729	0.342294	0.999985	-0.115347	0.0863267	0.829436
RPL13AP17	0.113816	0.362	0.607764	0.0427772	0.706792	0.999476	0.00950765	0.933308	0.987658	0.0121787	0.92186	0.999978	-0.0595396	0.600908	0.879785	0.0371999	0.743516	0.999985	-0.15598	0.17519	0.880642
PXDN	0.100107	0.362161	0.607941	-0.101312	0.314166	0.999476	0.0458625	0.646837	0.931259	-0.13277	0.228802	0.999978	0.256218	0.0139732	0.225594	-0.231304	0.0253986	0.999985	0.0631476	0.528677	0.962212
INSL3	-0.0738147	0.362259	0.607957	-0.0885383	0.234287	0.999476	0.114088	0.127744	0.658278	0.0930067	0.252553	0.999978	0.196087	0.0109914	0.201265	-0.157434	0.0381709	0.999985	-0.0834736	0.26163	0.909837
OR51D1	0.132311	0.362254	0.607957	0.0780367	0.555755	0.999476	0.0834015	0.529055	0.893885	-0.0441576	0.759905	0.999978	-0.103948	0.433423	0.805455	-0.0686436	0.604095	0.999985	-0.0770268	0.560857	0.966475
RP11-699L21.1	-0.0722817	0.362254	0.607957	-0.0281729	0.696637	0.999476	-0.0260494	0.718449	0.948268	0.0770609	0.331763	0.999978	0.0870934	0.232205	0.673894	-0.0484511	0.503419	0.999985	0.0107796	0.881314	0.992553
B4GALT5	0.0424303	0.36231	0.607994	-0.0588374	0.170533	0.999476	0.052357	0.221415	0.753077	-0.0264415	0.568902	0.999978	-0.0114599	0.786953	0.941761	-0.00221718	0.958278	0.999985	0.00404334	0.923997	0.996631
ADCY2	-0.0817039	0.362633	0.608487	0.11686	0.158096	0.999476	-0.0678299	0.408397	0.849056	0.0220832	0.804634	0.999978	0.115732	0.162041	0.599346	0.0020121	0.980343	0.999985	-0.107175	0.19453	0.883162
SERAC1	0.0689431	0.362699	0.608547	0.0225839	0.743328	0.999476	-0.113052	0.107118	0.632691	0.0562312	0.456992	0.999978	0.0744735	0.283672	0.71506	-0.0341063	0.621269	0.999985	-0.0751501	0.279389	0.911954
GNB2L1	0.0565164	0.362822	0.608607	-0.0182238	0.747261	0.999476	0.0153189	0.786435	0.963652	0.0168456	0.785125	0.999978	-0.0204779	0.717318	0.922144	-0.0368361	0.515721	0.999985	-0.0133002	0.814002	0.988863
LOC283174	0.0686519	0.362764	0.608607	-0.0976505	0.16045	0.999476	0.109669	0.116209	0.646497	-0.0119015	0.873945	0.999978	-0.0654665	0.343157	0.751229	-0.0377759	0.582843	0.999985	0.0343253	0.617605	0.975414
TRPC7	-0.126597	0.362822	0.608607	-0.0719456	0.570641	0.999476	-0.00362125	0.977178	0.995214	0.23498	0.0956162	0.999978	-0.114683	0.36762	0.767358	0.175997	0.169925	0.999985	-0.0941614	0.458655	0.949753
RP13-254B10.1	0.101751	0.36289	0.608671	-0.0188347	0.853187	0.999476	0.068463	0.502384	0.884342	0.131957	0.239802	0.999978	-0.100962	0.324327	0.74033	0.026481	0.794771	0.999985	-0.208914	0.0457984	0.760389
MLN	0.0838851	0.362974	0.608763	0.0369186	0.66035	0.999476	-0.113748	0.180544	0.719891	0.0855132	0.353841	0.999978	-0.0629182	0.455051	0.815465	0.127503	0.134552	0.999985	-0.157183	0.0671695	0.804777
C14orf105	0.130926	0.363114	0.608801	0.00604446	0.963197	0.999476	-0.189967	0.152734	0.685241	0.20655	0.154748	0.999978	0.173016	0.191753	0.636155	-0.0756388	0.564539	0.999985	-0.250961	0.0614671	0.79076
FADS1	0.0567504	0.363103	0.608801	-0.0565221	0.322749	0.999476	0.0194986	0.731494	0.951378	-0.0616347	0.323766	0.999978	-0.00568527	0.920246	0.981669	-0.00577411	0.919004	0.999985	0.053232	0.351354	0.933152
HMGB3P22	0.0541066	0.363068	0.608801	-0.00749631	0.889868	0.999476	-0.0438589	0.419866	0.852972	-0.0252806	0.669485	0.999978	0.0773734	0.158541	0.59593	-0.00990533	0.854836	0.999985	-0.0450091	0.40789	0.940314
TIMM23	0.0649691	0.363105	0.608801	-0.0508214	0.436212	0.999476	-0.0315338	0.628141	0.926358	0.0573635	0.421399	0.999978	0.0838697	0.201987	0.647016	-0.0227127	0.726995	0.999985	-0.101251	0.125355	0.860737
CAMKK2	0.116552	0.363268	0.60901	0.00136918	0.990635	0.999476	0.113684	0.332885	0.815029	0.0557392	0.662336	0.999978	-0.193466	0.103424	0.510546	-0.0895454	0.44453	0.999985	-0.00450042	0.969225	0.997498
SEC22B	-0.0657538	0.363359	0.609113	-0.0200283	0.76106	0.999476	0.0380099	0.564511	0.909339	-0.0247715	0.730763	0.999978	0.00198966	0.975885	0.994809	0.0227964	0.729304	0.999985	0.0476382	0.470805	0.952726
AC009107.3	-0.0568049	0.363408	0.609146	-0.045271	0.427995	0.999476	-0.00333213	0.953278	0.99128	0.0671846	0.283463	0.999978	-0.102413	0.0779586	0.462577	0.0662655	0.248256	0.999985	0.0743502	0.196202	0.883162
NOTCH1	-0.104835	0.36348	0.609168	0.0985765	0.350566	0.999476	-0.147007	0.166916	0.704192	0.0446917	0.697124	0.999978	-0.122164	0.248823	0.689334	0.105984	0.315996	0.999985	0.124715	0.239257	0.901423
ZNF311	0.143836	0.363465	0.609168	0.0505721	0.725694	0.999476	-0.160587	0.268843	0.786994	-0.202423	0.203377	0.999978	0.277521	0.0600376	0.421928	-0.140659	0.331851	0.999985	0.0316943	0.82587	0.990104
B9D1	0.0950975	0.363561	0.609205	-0.121657	0.206417	0.999476	-0.0977364	0.308222	0.807966	-0.0281538	0.786863	0.999978	0.23363	0.0182664	0.253597	-0.0404898	0.671109	0.999985	-0.0407644	0.669016	0.978966
PTGS2	-0.165327	0.363544	0.609205	0.279135	0.0980323	0.999476	-0.168092	0.313351	0.808794	0.210706	0.248497	0.999978	-0.0665664	0.687965	0.911505	-0.136086	0.413247	0.999985	0.0462059	0.780294	0.986021
GALNTL5	-0.0518423	0.363733	0.609346	-0.0210987	0.684905	0.999476	-0.00482968	0.925915	0.985923	-0.00236938	0.966701	0.999978	0.0357083	0.493141	0.831135	-0.00784192	0.880002	0.999985	0.0522543	0.317679	0.92886
TMC5	0.0743061	0.363681	0.609346	0.000406336	0.995644	0.999645	-0.0565348	0.449314	0.863406	0.00443596	0.956509	0.999978	0.0309351	0.678057	0.908714	-0.0721744	0.335302	0.999985	0.0186048	0.802707	0.987721
ZMYND15	0.124006	0.36371	0.609346	-0.0448404	0.718371	0.999476	-0.0740082	0.552302	0.903094	0.00727996	0.957233	0.999978	0.00890894	0.94283	0.986549	0.0741716	0.551429	0.999985	-0.0955934	0.443428	0.946262
SPATA5L1	0.0394882	0.363858	0.609506	-0.0492253	0.218288	0.999476	0.0571408	0.154444	0.688147	-0.0519219	0.234393	0.999978	-0.0244853	0.537128	0.852826	0.0218695	0.581279	0.999985	0.00702175	0.859186	0.991883
QRSL1	0.121679	0.363936	0.609587	-0.0481989	0.692989	0.999476	-0.0369651	0.761952	0.959228	0.0277265	0.835238	0.999978	0.0304288	0.803047	0.947813	0.00831034	0.945673	0.999985	-0.103055	0.400378	0.940314
AC017099.3	0.0480133	0.36422	0.610014	-0.0692005	0.156354	0.999476	0.0150031	0.755511	0.957178	-0.0826609	0.122263	0.999978	0.00901112	0.851582	0.965772	0.0450347	0.352495	0.999985	0.0346976	0.472717	0.954011
CCDC78	-0.0659566	0.36429	0.610042	-0.0231881	0.726174	0.999476	-0.0595079	0.371	0.833817	0.0663258	0.361642	0.999978	0.157987	0.021335	0.274229	-0.0102705	0.876644	0.999985	-0.0654833	0.325458	0.929089
GRIN2B	0.100131	0.364298	0.610042	-0.0206831	0.836885	0.999476	-0.053212	0.596936	0.91918	0.0003614	0.997373	0.999978	0.105424	0.297457	0.724721	-0.123148	0.224819	0.999985	-0.00889525	0.929428	0.996631
MRPL27	0.0565089	0.364325	0.610042	-0.0696288	0.223994	0.999476	-0.0792864	0.167416	0.704757	0.016686	0.787738	0.999978	0.158708	0.00770119	0.172898	-0.0343217	0.545848	0.999985	-0.0488061	0.391601	0.940314
NME1	0.0642608	0.364416	0.610146	-0.0516498	0.425076	0.999476	-0.0786513	0.227132	0.757582	-0.00393785	0.955427	0.999978	0.134012	0.0433024	0.370617	0.0369932	0.566977	0.999985	-0.101175	0.122645	0.859546
ZFP1	0.0524444	0.36448	0.610203	-0.0825477	0.122795	0.999476	0.00436982	0.933823	0.987658	0.0466322	0.419492	0.999978	0.0108567	0.836594	0.959911	0.051634	0.329646	0.999985	-0.0834862	0.118731	0.857787
FLAD1	0.1355	0.364559	0.610236	-0.0603604	0.65756	0.999476	-0.0206193	0.879497	0.980477	-0.0238093	0.872727	0.999978	0.0535217	0.694191	0.913866	-0.0325853	0.810692	0.999985	-0.0517251	0.703944	0.980142
PDGFC	0.105555	0.364553	0.610236	0.000666836	0.994977	0.999476	-0.244869	0.0255425	0.400215	-0.0274263	0.812785	0.999978	0.134114	0.210397	0.65445	0.0108566	0.918376	0.999985	0.0210401	0.842601	0.990104
CLVS2	0.0507069	0.364641	0.610276	0.00952208	0.851628	0.999476	0.00384146	0.939839	0.988957	0.0666788	0.235111	0.999978	-0.0740328	0.151537	0.58916	-0.0552942	0.281138	0.999985	-0.00153449	0.975948	0.997515
CXCL11	0.106938	0.364649	0.610276	0.126836	0.241778	0.999476	0.0172476	0.872367	0.980041	0.010456	0.928975	0.999978	-0.105966	0.326743	0.742586	-0.0737142	0.493641	0.999985	-0.0818263	0.447675	0.94674
MPPED2	0.053518	0.364671	0.610276	0.023418	0.66331	0.999476	-0.0467887	0.386231	0.84091	0.0881938	0.138922	0.999978	-0.0197723	0.713089	0.920468	-0.054614	0.312725	0.999985	-0.0440426	0.414447	0.941332
C1orf115	0.0740521	0.364774	0.610399	-0.00119673	0.987158	0.999476	-0.0286964	0.699815	0.943831	0.0584225	0.473661	0.999978	0.128615	0.0899075	0.483019	-0.121948	0.107157	0.999985	-0.109326	0.14725	0.867834
DENND1B	0.0775438	0.364866	0.610505	-0.0380739	0.625453	0.999476	-0.0332701	0.669588	0.936092	0.127295	0.140562	0.999978	0.0412544	0.59697	0.878835	-0.0717963	0.359307	0.999985	-0.103026	0.19102	0.883162
KLHDC10	0.108996	0.365068	0.610694	-0.022921	0.834248	0.999476	-0.0118365	0.913928	0.985251	-0.0224399	0.851282	0.999978	-0.068804	0.530892	0.849083	0.0366673	0.737928	0.999985	-0.0197952	0.856577	0.991883
MFSD4	0.0567149	0.365097	0.610694	-0.0510519	0.372896	0.999476	0.109308	0.0611505	0.535984	0.0138746	0.823736	0.999978	-0.179441	0.00305789	0.110478	0.0237607	0.677051	0.999985	0.0267201	0.639629	0.977248
PVRIG	0.0508615	0.36501	0.610694	-0.0133806	0.793498	0.999476	0.104983	0.0456279	0.489348	-0.0430151	0.442882	0.999978	-0.152213	0.00482273	0.139295	-0.00441904	0.931078	0.999985	0.057098	0.267787	0.910588
SNX27	0.0571248	0.365075	0.610694	-0.0293243	0.61002	0.999476	-0.0432811	0.452515	0.864203	-0.0336002	0.592854	0.999978	0.0114995	0.841233	0.962051	-0.00594986	0.917436	0.999985	0.0434155	0.451123	0.947372
ASB16	0.0832344	0.36549	0.610905	-0.0551874	0.510904	0.999476	-0.142046	0.0959042	0.616482	0.114643	0.214873	0.999978	0.106093	0.20985	0.654216	0.0500141	0.551098	0.999985	-0.156845	0.0670831	0.804777
CTSL1	0.067457	0.365321	0.610905	-0.0662179	0.331908	0.999476	-0.0793632	0.246184	0.771091	-0.0219236	0.767462	0.999978	0.127316	0.0665774	0.436925	-0.0327087	0.630079	0.999985	0.00532328	0.937428	0.996631
LENG9	0.111957	0.365342	0.610905	0.0265969	0.813248	0.999476	-0.101019	0.372011	0.834069	-0.0321841	0.793653	0.999978	0.0439777	0.696272	0.914863	0.0534126	0.635593	0.999985	-0.102786	0.363799	0.936365
LINS	0.0537903	0.365406	0.610905	-0.0281435	0.603443	0.999476	0.0354627	0.513214	0.88666	-0.0163832	0.781716	0.999978	-0.0713511	0.192216	0.636953	-0.00925706	0.864111	0.999985	0.0357937	0.509314	0.961304
LOC100128760	0.0666573	0.365435	0.610905	-0.0355205	0.596811	0.999476	-0.022581	0.736363	0.952584	-0.0227184	0.75656	0.999978	0.00410381	0.951174	0.989434	-0.017429	0.794909	0.999985	0.0273748	0.683275	0.979605
MRPL3	0.0492056	0.365518	0.610905	-0.0662882	0.18563	0.999476	-0.0529329	0.288458	0.796332	-0.00888954	0.869439	0.999978	0.084562	0.0937015	0.490827	0.0373369	0.452263	0.999985	-0.0431184	0.385982	0.940314
RPRD1B	0.0717804	0.365391	0.610905	-0.0655685	0.366241	0.999476	0.0768749	0.290444	0.79852	-0.099631	0.211329	0.999978	-0.0230225	0.749869	0.931519	0.0209835	0.77135	0.999985	0.0184862	0.797906	0.987721
SLC38A9	0.0505009	0.365313	0.610905	-0.0713543	0.165387	0.999476	-0.0191843	0.705759	0.9452	0.0199977	0.71871	0.999978	0.00334414	0.947476	0.987748	0.0278195	0.584435	0.999985	-0.0112341	0.824908	0.990104
UCMA	0.136265	0.365487	0.610905	0.173149	0.211237	0.999476	-0.213398	0.125414	0.653807	-0.111737	0.457225	0.999978	-0.13083	0.342649	0.750965	0.0402122	0.76929	0.999985	0.106307	0.439712	0.946262
ZBTB46	-0.0706619	0.365484	0.610905	-0.0678977	0.342265	0.999476	0.267515	0.000538689	0.0643367	-0.073087	0.349449	0.999978	-0.0954945	0.184245	0.628536	-0.0833889	0.244923	0.999985	0.12294	0.0898341	0.832236
RASGRP3	-0.121953	0.365563	0.610931	-0.107166	0.384708	0.999476	-0.0296074	0.809318	0.967941	0.18996	0.161997	0.999978	0.247492	0.0494383	0.390196	-0.11819	0.338258	0.999985	-0.0605865	0.621895	0.975878
ARL3	0.0580402	0.365599	0.610942	-0.0281073	0.630707	0.999476	-0.0516831	0.378502	0.837178	-0.0285482	0.654937	0.999978	0.0572272	0.330072	0.744246	0.0456226	0.436393	0.999985	-0.0527008	0.369286	0.938367
SNHG5	-0.03648	0.365636	0.610955	-0.0335619	0.363097	0.999476	-0.0212814	0.562826	0.908389	-0.0154062	0.701106	0.999978	0.0464955	0.210018	0.65423	0.00121813	0.973517	0.999985	0.0588721	0.114756	0.854818
ESRRA	0.0551406	0.365687	0.61099	-0.032048	0.564313	0.999476	-0.128224	0.0255407	0.400215	0.0359031	0.554593	0.999978	0.151169	0.0093199	0.186002	0.0487625	0.381852	0.999985	-0.130846	0.0228627	0.728344
ASB7	0.0539591	0.366164	0.611141	0.0129194	0.812129	0.999476	0.0510925	0.349945	0.822127	0.0285308	0.631406	0.999978	-0.0803435	0.145061	0.579317	-0.075105	0.172362	0.999985	0.00886782	0.87038	0.992082
BMPR2	0.0763323	0.366141	0.611141	-0.0350857	0.648509	0.999476	-0.0662495	0.391113	0.842832	-0.000976565	0.990723	0.999978	0.0811627	0.294623	0.722009	-0.010644	0.889872	0.999985	-0.0446441	0.562247	0.966659
EIF3K	0.048912	0.366114	0.611141	-0.0675141	0.175823	0.999476	-0.0781406	0.118691	0.647736	0.0118597	0.825639	0.999978	0.100252	0.0475716	0.384542	0.0399745	0.41905	0.999985	-0.0555199	0.263686	0.910588
H2AFY2	0.0441529	0.366171	0.611141	0.00353385	0.936653	0.999476	-0.0288625	0.51744	0.888229	0.0043674	0.928379	0.999978	-0.0584003	0.194161	0.638798	0.0632992	0.160172	0.999985	-0.0281782	0.527364	0.962018
HIST1H2AA	0.115478	0.366133	0.611141	-0.0728843	0.531875	0.999476	-0.0614569	0.59782	0.919771	0.0352431	0.781611	0.999978	0.0064304	0.955898	0.990329	0.0693081	0.552095	0.999985	-0.092174	0.429914	0.943213
HIST1H3D	0.096317	0.366087	0.611141	-0.0604051	0.534428	0.999476	-0.154076	0.118203	0.647736	0.110069	0.302483	0.999978	0.0729233	0.453792	0.81523	0.0216894	0.823078	0.999985	-0.0866417	0.374199	0.938524
HLCS	0.057714	0.365889	0.611141	-0.0127263	0.826623	0.999476	-0.0183777	0.751859	0.955635	-0.0115321	0.855859	0.999978	0.0424091	0.466917	0.819612	-0.0213367	0.713611	0.999985	-0.0362564	0.533571	0.962773
HTR2A	0.105265	0.366219	0.611141	-0.0343367	0.746192	0.999476	-0.241553	0.0275784	0.407933	0.00672614	0.953701	0.999978	0.21964	0.0439537	0.373256	0.00660175	0.950346	0.999985	-0.0623854	0.557143	0.965772
LOC642103	0.0878693	0.366137	0.611141	-0.0148489	0.866744	0.999476	-0.0427058	0.629871	0.927293	-0.074989	0.439862	0.999978	-0.0926614	0.298549	0.724721	0.0760512	0.39241	0.999985	0.0612619	0.490102	0.957376
OAZ1	0.0585744	0.366187	0.611141	-0.0775854	0.193558	0.999476	-0.0368322	0.533436	0.895182	0.00635412	0.921479	0.999978	0.0850642	0.154974	0.592968	0.0287958	0.625982	0.999985	-0.0645706	0.277544	0.911954
OR10J5	-0.0995268	0.366214	0.611141	0.142996	0.159324	0.999476	-0.106681	0.290865	0.798974	-0.0258786	0.813295	0.999978	0.123845	0.221347	0.666792	-0.0162782	0.871009	0.999985	-0.0185034	0.853571	0.991618
SEMA4F	0.0479866	0.365823	0.611141	-0.00082282	0.986404	0.999476	0.00708768	0.88332	0.980535	-0.0498335	0.347873	0.999978	-0.0617309	0.206067	0.650344	0.0544024	0.263976	0.999985	0.00282178	0.9534	0.996631
SLC35C1	0.0503074	0.365999	0.611141	-0.0119074	0.814172	0.999476	-0.0109693	0.828565	0.972618	-0.0342601	0.536918	0.999978	0.00520001	0.918219	0.981585	0.0130647	0.796507	0.999985	-0.0115281	0.819985	0.988961
SMARCA1	0.0489758	0.365902	0.611141	-0.0374419	0.449261	0.999476	-0.0555507	0.263827	0.783831	0.00979955	0.855667	0.999978	-0.00983892	0.841826	0.962286	0.0487107	0.326233	0.999985	-0.00478068	0.922739	0.996631
SRD5A3	-0.0588936	0.365936	0.611141	0.0164161	0.781934	0.999476	-0.0779385	0.193717	0.730641	0.0250047	0.699772	0.999978	0.127111	0.0374241	0.349753	-0.0010374	0.986037	0.999985	-0.0307667	0.604396	0.973271
C17orf45	-0.120742	0.366279	0.611192	-0.0424592	0.727207	0.999476	-0.112738	0.356721	0.825887	0.0431739	0.745458	0.999978	0.0939477	0.441666	0.810499	0.124229	0.310433	0.999985	0.0144681	0.90531	0.994781
CCDC151	0.0551267	0.366313	0.611199	-0.0269917	0.627461	0.999476	-0.0193472	0.727742	0.950844	-0.0821257	0.181263	0.999978	0.174608	0.0030963	0.111672	-0.0332297	0.55053	0.999985	-0.0681189	0.224608	0.894023
CPNE7	0.106741	0.366438	0.611261	0.0755541	0.483826	0.999476	-0.0565822	0.599499	0.920337	0.0636579	0.588806	0.999978	0.131113	0.227442	0.670705	-0.0889827	0.410201	0.999985	-0.231552	0.0367086	0.746213
KIAA1409	0.0682734	0.36639	0.611261	0.0157379	0.819082	0.999476	-0.0628229	0.363771	0.828755	-0.0263247	0.726386	0.999978	-0.0482951	0.484058	0.826093	0.0596651	0.388123	0.999985	-0.0063285	0.926696	0.996631
SLC16A10	0.117325	0.366438	0.611261	-0.194905	0.105393	0.999476	0.0240533	0.838808	0.97471	0.119969	0.355861	0.999978	0.0683329	0.564117	0.866375	-0.0667721	0.573012	0.999985	-0.0680298	0.565839	0.967629
DENND2A	0.0772503	0.366523	0.611304	-0.0185853	0.811381	0.999476	-0.0913631	0.244927	0.771091	-0.11409	0.185161	0.999978	0.0498532	0.52308	0.844761	0.0684913	0.381467	0.999985	0.0283586	0.715894	0.980594
PLAC8	-0.0897025	0.366514	0.611304	0.0657127	0.468856	0.999476	-0.1738	0.0605884	0.533874	0.162773	0.10559	0.999978	0.051022	0.573292	0.870869	0.0122789	0.891964	0.999985	-0.0283091	0.75431	0.982445
PARVB	0.0776116	0.366579	0.611349	-0.0304064	0.697778	0.999476	-0.118802	0.134763	0.665234	0.0972198	0.259544	0.999978	0.235307	0.00446536	0.135197	-0.109146	0.168434	0.999985	-0.151851	0.0582514	0.783867
GRK4	-0.0500396	0.366688	0.61148	-0.0439992	0.385537	0.999476	0.0691057	0.176118	0.713665	0.0096444	0.861142	0.999978	0.0211598	0.675241	0.908714	-0.0449631	0.375322	0.999985	0.038972	0.441629	0.946262
KDM4C	0.105294	0.366792	0.611605	-0.0234801	0.825027	0.999476	-0.0113907	0.914567	0.985251	-0.0339181	0.77015	0.999978	-0.116716	0.275535	0.710085	0.0583875	0.583132	0.999985	0.0216998	0.838095	0.990104
ARMC7	0.03963	0.366891	0.611611	-0.0146424	0.714349	0.999476	0.08641	0.035976	0.44944	-0.0669074	0.131528	0.999978	-0.118422	0.00503483	0.142574	-0.00530186	0.89448	0.999985	0.0791223	0.0536816	0.773773
C14orf28	0.0605491	0.36688	0.611611	-0.0410796	0.502435	0.999476	-0.0221108	0.717524	0.94801	0.0517638	0.439781	0.999978	0.12957	0.0393515	0.356208	-0.101093	0.104024	0.999985	-0.0776768	0.208286	0.888279
CPE	0.0792075	0.366845	0.611611	-0.016348	0.837874	0.999476	-0.119714	0.139824	0.673114	-0.0624753	0.47568	0.999978	0.0772525	0.336522	0.746364	0.0654964	0.414356	0.999985	-0.0236087	0.767692	0.984907
PPIG	0.0531718	0.366914	0.611611	-0.053652	0.320369	0.999476	-0.00799072	0.881568	0.980478	0.0598481	0.310553	0.999978	0.0206935	0.699879	0.916142	-0.00619564	0.908032	0.999985	-0.0660219	0.222988	0.894023
LOC100290375	0.11063	0.367005	0.611715	-0.0244464	0.826663	0.999476	-0.0537799	0.630418	0.927551	0.0720685	0.555495	0.999978	0.0639907	0.567246	0.867902	0.0467205	0.675842	0.999985	-0.21521	0.0598587	0.786619
PDZD11	0.0827925	0.367088	0.611803	-0.0543995	0.516107	0.999476	-0.152262	0.0745491	0.573392	0.0443628	0.627526	0.999978	0.197994	0.0222573	0.277961	0.00109663	0.989526	0.999985	-0.119679	0.157606	0.871697
LOC100129033	0.117093	0.367169	0.611865	-0.0820274	0.48898	0.999476	0.0135247	0.90888	0.985251	-0.0465292	0.718825	0.999978	-0.113218	0.340978	0.749574	-0.0298803	0.800446	0.999985	0.141013	0.237202	0.900918
TNKS2	0.0660252	0.367184	0.611865	0.0574882	0.390638	0.999476	-0.0270869	0.684687	0.940881	-0.0436912	0.549444	0.999978	-0.0105334	0.874407	0.971981	-0.0687623	0.305548	0.999985	0.0264641	0.691545	0.97973
EARS2	0.0890526	0.36723	0.611893	-0.0743992	0.409964	0.999476	0.024659	0.78391	0.963181	0.0100035	0.918879	0.999978	-0.0494598	0.582883	0.874093	0.0121834	0.892184	0.999985	-0.0121146	0.892789	0.994226
GPX8	0.133925	0.367344	0.612033	-0.140034	0.303809	0.999476	-0.267066	0.0541715	0.519346	0.0301035	0.838584	0.999978	0.380298	0.00744745	0.170576	-0.0802821	0.553585	0.999985	-0.0569714	0.673835	0.978966
ZNF572	0.0555297	0.36746	0.612178	-0.0252676	0.652698	0.999476	-0.0260455	0.642767	0.931106	0.0326161	0.595221	0.999978	-0.00333904	0.952514	0.989493	-0.0534164	0.343726	0.999985	0.0198431	0.723643	0.981094
PPA2	0.095731	0.367667	0.612472	-0.0815451	0.401372	0.999476	-0.0488443	0.614115	0.922688	-0.0344009	0.744959	0.999978	0.116055	0.234636	0.675817	0.00702586	0.942085	0.999985	-0.0541316	0.576458	0.971238
CIZ1	0.0410617	0.367742	0.612549	-0.0147459	0.722488	0.999476	0.0425719	0.308257	0.807966	-0.0504671	0.269626	0.999978	-0.103983	0.0160571	0.240602	0.0215026	0.604904	0.999985	0.0639395	0.129267	0.861262
CD86	0.112198	0.367877	0.612566	-0.111258	0.329651	0.999476	-0.223668	0.0545035	0.519536	6.07594e-05	0.999609	0.999978	0.217062	0.0616657	0.426482	0.0312765	0.782788	0.999985	-0.0257071	0.820708	0.989047
KRTAP15-1	-0.0554479	0.367797	0.612566	0.00892717	0.873426	0.999476	-0.00512787	0.92708	0.986114	0.02416	0.693443	0.999978	0.00589447	0.916218	0.981202	0.0186963	0.738798	0.999985	0.00287846	0.959027	0.996631
RBM34	0.0443134	0.367841	0.612566	-0.0382697	0.395116	0.999476	-0.0391333	0.384645	0.839395	0.0433258	0.378497	0.999978	0.0773516	0.0903559	0.484186	-0.0284591	0.526227	0.999985	-0.0592428	0.191045	0.883162
RNF5	0.0625662	0.36782	0.612566	-0.0555347	0.382225	0.999476	-0.022605	0.720918	0.948401	0.00509509	0.941214	0.999978	0.0353521	0.576863	0.872487	0.0152751	0.80916	0.999985	-0.0402818	0.525182	0.962018
SCEL	0.0888035	0.3679	0.612566	-0.0200484	0.823301	0.999476	-0.00622924	0.944668	0.990041	-0.0419395	0.669321	0.999978	-0.0405177	0.652121	0.900835	0.110652	0.222343	0.999985	-0.0907528	0.315288	0.926103
SLC35A1	0.0593856	0.367953	0.612604	-0.0617337	0.3072	0.999476	-0.0427298	0.478073	0.875505	0.0203583	0.75644	0.999978	0.0589683	0.329075	0.743556	0.0264185	0.660273	0.999985	-0.0607905	0.314546	0.926103
NEXN-AS1	0.0842567	0.36803	0.612641	-0.0244365	0.774325	0.999476	0.100908	0.240596	0.767329	0.216824	0.0245028	0.999978	-0.219387	0.0135552	0.22478	-0.166529	0.0565763	0.999985	0.00834133	0.921995	0.996631
PRND	0.131636	0.368034	0.612641	-0.161782	0.228727	0.999476	-0.329781	0.0172002	0.335784	-0.0418085	0.773861	0.999978	0.383462	0.0062353	0.158134	0.0139345	0.916613	0.999985	0.00430973	0.974165	0.997515
ADAM17	0.0476057	0.368118	0.612733	-0.0620984	0.202057	0.999476	0.0473939	0.328004	0.81389	-0.0392092	0.457734	0.999978	0.00636747	0.894774	0.975697	-0.0208523	0.665275	0.999985	0.0206729	0.667974	0.97883
GLTP	-0.0998881	0.368182	0.612741	-0.0337282	0.73865	0.999476	-0.0341431	0.735559	0.952584	0.084143	0.447701	0.999978	0.119929	0.239586	0.681367	-0.0668505	0.509368	0.999985	0.0304681	0.763083	0.98422
KRTAP1-5	-0.0706575	0.368177	0.612741	0.00318356	0.964463	0.999476	0.0268523	0.707333	0.945256	0.0517831	0.508485	0.999978	-0.0172547	0.809256	0.949143	-0.067651	0.346679	0.999985	0.0737219	0.305673	0.920042
PROK2	0.122529	0.368389	0.613036	0.111063	0.372894	0.999476	0.261981	0.0401042	0.468351	-0.332412	0.0182358	0.999978	-0.0126027	0.919029	0.981585	-0.0987693	0.427587	0.999985	-0.0518189	0.6763	0.978966
PGF	-0.113251	0.368422	0.613041	-0.0122733	0.914708	0.999476	0.223979	0.056618	0.523541	8.7883e-05	0.99944	0.999978	-0.0774282	0.500548	0.834739	0.0279014	0.807695	0.999985	-0.049069	0.668872	0.978966
TLR7	-0.117727	0.368552	0.613208	0.150268	0.212112	0.999476	-0.25824	0.0355403	0.448014	-0.0253379	0.84574	0.999978	-0.00375522	0.974857	0.994735	0.00334379	0.977611	0.999985	0.251415	0.0403929	0.760389
RUNX2	0.0899271	0.368599	0.613237	-0.0186008	0.838119	0.999476	0.0245748	0.787271	0.96369	-0.0523521	0.599347	0.999978	0.0910015	0.320689	0.737801	-0.177479	0.0572006	0.999985	0.0429054	0.63788	0.977248
PACSIN2	0.0541182	0.368792	0.61346	-0.0519487	0.346073	0.999476	-0.0031633	0.953968	0.99128	0.0567338	0.346364	0.999978	-6.3692e-05	0.999073	0.999623	-0.00381323	0.944525	0.999985	-0.0519523	0.346041	0.933152
UVRAG	0.0554953	0.368768	0.61346	-0.030895	0.583215	0.999476	0.0409332	0.467933	0.871893	-0.0184199	0.764332	0.999978	0.0854653	0.134214	0.561765	-0.0975527	0.0887952	0.999985	-0.0351052	0.533222	0.962773
C1orf151	0.0604463	0.368858	0.61352	-0.0612784	0.320094	0.999476	-0.0775153	0.210317	0.74386	-0.00683368	0.918638	0.999978	0.144799	0.0225135	0.278497	-0.00580907	0.924402	0.999985	-0.0539709	0.380475	0.938944
AS3MT	0.0575923	0.369202	0.61365	-0.0357485	0.541257	0.999476	-0.0125454	0.829868	0.972994	0.0614327	0.338504	0.999978	0.116449	0.0519304	0.397685	-0.137638	0.0229026	0.999985	-0.0496304	0.39747	0.940314
C1orf173	0.0642984	0.369189	0.61365	0.00117984	0.985554	0.999476	-0.000489122	0.994011	0.998434	-0.00104897	0.988247	0.999978	-0.106949	0.106928	0.517688	0.0662929	0.312372	0.999985	-0.0233834	0.719942	0.980956
HOXA11	-0.145273	0.369199	0.61365	-0.0887609	0.547578	0.999476	0.080356	0.585967	0.914145	0.272574	0.0964649	0.999978	0.000331705	0.998202	0.999623	0.0945648	0.521845	0.999985	-0.21383	0.152135	0.870681
KREMEN1	0.193732	0.369103	0.61365	-0.00501793	0.979606	0.999476	-0.161824	0.411883	0.850676	0.0927716	0.665792	0.999978	0.00955646	0.961172	0.991829	0.0526456	0.788652	0.999985	-0.181945	0.356789	0.934383
LBH	0.112867	0.36912	0.61365	-0.114905	0.318339	0.999476	-0.0235973	0.836577	0.974316	0.0255177	0.838257	0.999978	0.229989	0.0501817	0.391818	0.035623	0.755589	0.999985	-0.265603	0.0249058	0.728861
MTM1	0.0785356	0.369064	0.61365	-0.118995	0.140666	0.999476	-0.0913017	0.255412	0.777902	0.0857445	0.327261	0.999978	0.0876538	0.274564	0.710085	-0.00651139	0.934782	0.999985	-0.0351957	0.658678	0.978481
RARS	0.0387682	0.369176	0.61365	-0.052737	0.184775	0.999476	-0.0126047	0.748509	0.955181	0.0371619	0.389132	0.999978	0.0134117	0.733028	0.925907	0.0022092	0.955158	0.999985	-0.0263561	0.503625	0.960185
SLC46A3	0.080849	0.369146	0.61365	-0.0421763	0.60734	0.999476	-0.120794	0.146184	0.679863	0.0964073	0.285326	0.999978	0.204915	0.0162636	0.241083	-0.14227	0.0887182	0.999985	-0.0770254	0.350018	0.933152
TPMT	0.0990487	0.369109	0.61365	-0.0302651	0.763129	0.999476	-0.119686	0.237534	0.764431	0.0695936	0.526854	0.999978	0.0579107	0.56481	0.866863	0.0121959	0.903289	0.999985	-0.0888875	0.378334	0.938524
AC100793.2	0.0578627	0.369342	0.613686	-0.0132729	0.821049	0.999476	-0.0418285	0.477319	0.875505	0.018673	0.770945	0.999978	-0.0196854	0.737372	0.926602	0.00658378	0.910641	0.999985	-0.00835309	0.886778	0.993847
AC104819.1	0.119528	0.36927	0.613686	0.0144232	0.905246	0.999476	-0.0061814	0.959309	0.992415	0.0374176	0.777584	0.999978	-0.0188586	0.876322	0.972272	-0.101624	0.403829	0.999985	-0.044732	0.712222	0.980378
MRPS18C	0.075766	0.369333	0.613686	-0.0521983	0.498106	0.999476	-0.0598063	0.43807	0.859395	0.00118835	0.988704	0.999978	0.0788195	0.308241	0.730839	-0.0106533	0.889699	0.999985	-0.0332524	0.665463	0.978699
PIP5K1P1	-0.14136	0.369284	0.613686	0.0902999	0.529675	0.999476	0.228166	0.117415	0.64725	-0.0336417	0.829935	0.999978	-0.286719	0.0512745	0.394703	0.20988	0.14877	0.999985	-0.0666629	0.64225	0.977248
EIF2C3	-0.051346	0.369411	0.613702	-0.0269103	0.605875	0.999476	-0.0271223	0.603049	0.920989	0.0061427	0.914022	0.999978	0.0597749	0.255109	0.692806	-0.00135849	0.979182	0.999985	0.0406877	0.436382	0.946262
SNRPB2	0.0734751	0.36939	0.613702	-0.0735711	0.326534	0.999476	-0.0524331	0.482994	0.877317	-0.0068379	0.93306	0.999978	0.0840487	0.263302	0.698941	0.0693875	0.354447	0.999985	-0.094177	0.211038	0.889498
EML5	0.0452273	0.369453	0.613724	-0.00462647	0.919649	0.999476	-0.00177554	0.969117	0.994346	0.0144684	0.772933	0.999978	-0.034977	0.447447	0.812869	0.0144305	0.753179	0.999985	-0.0328493	0.475353	0.954942
KDM6B	-0.0725711	0.369581	0.613739	0.0270303	0.713701	0.999476	0.223215	0.00418491	0.187887	-0.0461824	0.566736	0.999978	-0.0954106	0.199957	0.645515	-0.0489617	0.507214	0.999985	0.0128174	0.861788	0.991883
PPEF1	0.0957768	0.369554	0.613739	-0.00474267	0.96106	0.999476	-0.110266	0.260449	0.781491	0.0312139	0.768848	0.999978	0.0898681	0.357672	0.76197	-0.0515283	0.596492	0.999985	-0.0503459	0.604913	0.973438
TBC1D10C	0.0666079	0.369567	0.613739	0.0307862	0.649061	0.999476	0.0175185	0.795482	0.965227	-0.203545	0.00859303	0.863721	0.0454693	0.502229	0.835462	-0.00521926	0.938421	0.999985	0.048327	0.475924	0.955051
TBC1D3E	0.0831545	0.369576	0.613739	-0.00517241	0.951099	0.999476	0.192011	0.027701	0.409051	-0.0733009	0.428412	0.999978	-0.172846	0.0461684	0.380355	-0.0521232	0.537625	0.999985	0.0282	0.738298	0.982116
KLHL14	-0.122114	0.369615	0.613746	0.214211	0.0899886	0.999476	0.101653	0.413967	0.851404	-0.0565499	0.676468	0.999978	-0.130655	0.295141	0.722529	-0.0308382	0.803468	0.999985	0.024265	0.844729	0.990104
FPR1	-0.0662008	0.36968	0.613805	0.064978	0.336349	0.999476	-0.0580556	0.389749	0.84194	0.171507	0.0240741	0.999978	0.0851038	0.209994	0.65423	-0.070613	0.296673	0.999985	-0.126786	0.0651757	0.800719
ALOX12	0.140425	0.369769	0.61387	0.115584	0.419332	0.999476	-0.169791	0.237887	0.76492	0.0712305	0.647802	0.999978	0.0185327	0.896525	0.975697	-0.01969	0.890105	0.999985	-0.156321	0.2765	0.911954
C17orf61	-0.0536182	0.369808	0.61387	-0.0351902	0.518974	0.999476	-0.0111379	0.837847	0.974316	-0.0182946	0.758467	0.999978	0.0940629	0.0900942	0.483533	0.022772	0.675923	0.999985	0.00127541	0.981298	0.997753
KLF9	0.0482678	0.369807	0.61387	-0.0188708	0.700321	0.999476	-0.0351156	0.474956	0.87509	-0.0207587	0.698429	0.999978	-0.0346314	0.481025	0.824565	-0.00108018	0.982405	0.999985	0.062028	0.210274	0.88866
KRT10	0.0728158	0.369882	0.613944	-0.00084457	0.990882	0.999476	-0.0147201	0.84216	0.975069	-0.0636567	0.432502	0.999978	0.0712359	0.338123	0.747389	0.0229411	0.756391	0.999985	-0.0879205	0.238637	0.901423
NDUFS8	0.0537496	0.36999	0.614074	-0.066842	0.22524	0.999476	-0.0634594	0.249127	0.772225	0.0181247	0.761293	0.999978	0.140323	0.0136847	0.225063	-0.0170889	0.754294	0.999985	-0.0649642	0.238282	0.901322
METTL10	0.0564904	0.370048	0.614122	-0.0565684	0.327162	0.999476	-0.0560995	0.331137	0.814582	0.0501915	0.425247	0.999978	0.0724177	0.211592	0.655205	-0.0191942	0.738068	0.999985	-0.0473452	0.411251	0.940314
FAM71E1	0.0784411	0.370137	0.614171	-0.0120105	0.880164	0.999476	-0.0629893	0.431027	0.856627	0.103615	0.238374	0.999978	0.0534576	0.503451	0.835486	-0.0178717	0.822531	0.999985	-0.142843	0.07916	0.822868
ZPBP	0.133778	0.370135	0.614171	0.0457093	0.736704	0.999476	0.0323566	0.811807	0.96852	-0.0618837	0.677135	0.999978	-0.0368547	0.786265	0.94157	-0.0490153	0.718475	0.999985	-0.0641155	0.637456	0.977248
KRTAP9-3	0.102895	0.370233	0.614281	0.0797018	0.447472	0.999476	0.174933	0.100375	0.624745	-0.117242	0.308053	0.999978	-0.0495587	0.635865	0.894189	-0.147217	0.164505	0.999985	-0.043541	0.677307	0.978966
DNAJC16	0.0577524	0.370355	0.614287	-0.0796143	0.180156	0.999476	-0.0812614	0.171528	0.708454	0.0524031	0.415863	0.999978	0.0508475	0.388561	0.778483	0.036425	0.535788	0.999985	-0.0366477	0.533311	0.962773
OR10J3	0.123879	0.37033	0.614287	0.00480537	0.969541	0.999476	0.00578279	0.963349	0.993285	0.064526	0.639425	0.999978	-0.102829	0.415984	0.793807	-0.0815097	0.518378	0.999985	-0.0146814	0.907136	0.99493
RP11-65D13.1	0.0968797	0.370267	0.614287	-0.0105676	0.914486	0.999476	0.0836642	0.397527	0.845223	-0.00824402	0.938893	0.999978	-0.0873107	0.377486	0.771165	-0.128997	0.19503	0.999985	0.0545517	0.580125	0.972465
ZNF503-AS1	-0.0676654	0.3703	0.614287	0.000577126	0.993301	0.999476	-0.0439805	0.523426	0.891565	0.0139061	0.853155	0.999978	0.0773889	0.26429	0.699987	-0.0687484	0.320494	0.999985	0.088503	0.202902	0.886187
LOC100289338	0.0432312	0.370424	0.614352	-0.0629078	0.157773	0.999476	-0.024121	0.583692	0.913474	0.0439448	0.362665	0.999978	0.0203422	0.643777	0.897919	-0.00377504	0.931517	0.999985	-0.016813	0.702183	0.980142
MAT2B	0.0550638	0.370576	0.614505	-0.0745024	0.18836	0.999476	-0.0582789	0.301275	0.803073	0.0268147	0.661484	0.999978	0.0568841	0.312826	0.733425	0.0408669	0.466886	0.999985	-0.0469911	0.403372	0.940314
MRPS36	0.0516714	0.370575	0.614505	-0.0440942	0.40339	0.999476	-0.0666779	0.209147	0.742813	0.0295986	0.606693	0.999978	0.0946601	0.0777105	0.462011	-0.0164232	0.754658	0.999985	-0.0488806	0.354821	0.933489
IL8RA	0.126769	0.37064	0.614563	-0.107162	0.407853	0.999476	-0.127986	0.32386	0.812283	-0.0107693	0.939044	0.999978	0.108738	0.401058	0.784045	0.101022	0.435003	0.999985	-0.0906425	0.48329	0.955898
AC010442.2	0.077727	0.370789	0.614579	-0.0264678	0.737911	0.999476	0.00902309	0.909117	0.985251	-0.0582728	0.501203	0.999978	0.00405151	0.959118	0.991338	0.100285	0.209419	0.999985	-0.106447	0.183355	0.881937
GPR112	-0.0590039	0.370798	0.614579	-0.0168855	0.778499	0.999476	0.0985031	0.106837	0.632691	-0.0224732	0.731989	0.999978	-0.018887	0.753086	0.93211	-0.0341969	0.569566	0.999985	0.052923	0.380265	0.938944
HTR1B	0.14236	0.370827	0.614579	0.0397567	0.783718	0.999476	-0.00491252	0.972931	0.995117	0.184178	0.248665	0.999978	-0.102853	0.478937	0.823906	0.0024335	0.986589	0.999985	-0.260999	0.0776426	0.820624
KCTD17	0.0626139	0.370811	0.614579	-0.0480737	0.451994	0.999476	0.00247624	0.968978	0.994342	0.0206487	0.766783	0.999978	0.0575365	0.368843	0.768133	-0.0608454	0.342262	0.999985	-0.0344448	0.589271	0.972569
LOC100127913	-0.11762	0.37079	0.614579	0.0146841	0.902296	0.999476	0.0886782	0.460108	0.868958	0.141435	0.283001	0.999978	0.0125915	0.916162	0.981202	-0.0223415	0.851855	0.999985	-0.117462	0.329211	0.929495
OASL	0.13302	0.370828	0.614579	0.164984	0.227249	0.999476	0.125407	0.356697	0.825887	0.0246476	0.867602	0.999978	-0.241059	0.080988	0.46705	-0.0524461	0.698528	0.999985	-0.154584	0.257328	0.908911
DPPA3P2	-0.105675	0.37087	0.6146	0.0270809	0.801145	0.999476	-0.133294	0.21965	0.750551	0.163702	0.16888	0.999978	-0.118196	0.275359	0.710085	-0.068078	0.527581	0.999985	0.234431	0.0344473	0.744361
C8A	0.119238	0.370982	0.614656	0.0602286	0.620106	0.999476	0.0538601	0.657451	0.93293	0.00415964	0.974966	0.999978	-0.191803	0.119914	0.541285	0.000905218	0.994046	0.999985	-0.0466177	0.701025	0.980119
CSTA	-0.164728	0.370969	0.614656	0.174066	0.302436	0.999476	-0.0645267	0.700469	0.94414	0.0299628	0.870047	0.999978	0.0554475	0.74091	0.927521	-0.0826766	0.622315	0.999985	0.052421	0.754565	0.982445
PLEKHM3	0.045617	0.370993	0.614656	-0.0010696	0.981611	0.999476	-0.0336412	0.470083	0.872449	-0.0580824	0.256268	0.999978	-0.00317835	0.945397	0.987309	0.0529428	0.258103	0.999985	-0.00270046	0.953597	0.996631
IRF7	0.0452952	0.371039	0.614658	-0.0351088	0.447938	0.999476	0.00146094	0.97471	0.995117	-0.0532029	0.294392	0.999978	0.0603696	0.19532	0.640173	-0.0126552	0.783718	0.999985	-0.00627105	0.89177	0.994226
NT5E	0.116637	0.371053	0.614658	0.0422828	0.721841	0.999476	-0.334652	0.00731252	0.235846	0.0212305	0.869979	0.999978	0.330659	0.00797389	0.175232	-0.152915	0.202565	0.999985	-0.0232915	0.844437	0.990104
HIBCH	0.0648159	0.371173	0.614807	-0.0423632	0.521891	0.999476	-0.0637643	0.336763	0.815597	-0.00434013	0.951989	0.999978	0.0618333	0.35142	0.757206	-0.0211937	0.748153	0.999985	0.00489686	0.940823	0.996631
LOC728470	0.0969349	0.371247	0.614881	-0.0848148	0.39237	0.999476	-0.0970331	0.328547	0.814068	0.148466	0.173954	0.999978	0.0174076	0.859983	0.968379	0.00158218	0.987206	0.999985	-0.0825739	0.404876	0.940314
ANKRD36	-0.0689174	0.371313	0.61494	0.0135652	0.846718	0.999476	-0.0744352	0.292369	0.8005	0.0579417	0.451546	0.999978	-0.0183077	0.79422	0.943562	0.0714651	0.311767	0.999985	0.0186685	0.790263	0.987043
MICAL2	0.0462302	0.371377	0.614948	0.0169864	0.71842	0.999476	0.080535	0.0933196	0.613785	-0.140769	0.00904995	0.879787	-0.118963	0.0152547	0.234214	-0.0050201	0.915068	0.999985	0.120829	0.0138414	0.658929
PCF11	0.049663	0.371361	0.614948	-0.0067989	0.893045	0.999476	-0.00563085	0.911333	0.985251	0.0109898	0.84238	0.999978	0.0323137	0.523914	0.84496	-0.0418105	0.410454	0.999985	-0.0388311	0.444315	0.946262
GPR44	0.0584688	0.371549	0.615037	-0.0365904	0.539962	0.999476	-0.0220209	0.711797	0.945688	-0.00684782	0.9162	0.999978	0.0768558	0.201871	0.646948	-0.0111186	0.851922	0.999985	-0.058881	0.325982	0.92911
MFGE8	0.108699	0.371549	0.615037	-0.0401616	0.717021	0.999476	0.0183957	0.868053	0.979468	-0.0469313	0.698366	0.999978	0.042208	0.703296	0.916947	-0.110051	0.323432	0.999985	0.0277833	0.80193	0.987721
PPP3R1	0.0554793	0.371518	0.615037	-0.018607	0.742099	0.999476	-0.018275	0.746535	0.954773	0.00498236	0.935688	0.999978	0.0203439	0.719041	0.922911	0.0202329	0.720506	0.999985	-0.0642744	0.259456	0.90904
SLCO1A2	-0.112879	0.371509	0.615037	-0.0313048	0.785483	0.999476	-0.0839311	0.466939	0.871608	0.134107	0.28944	0.999978	0.202857	0.0838717	0.471965	-0.164607	0.157836	0.999985	0.0556865	0.628642	0.975878
LHFPL1	-0.0731691	0.371627	0.615111	-0.069423	0.354467	0.999476	-0.00381718	0.959156	0.992415	-0.046438	0.569436	0.999978	0.0955056	0.20505	0.649546	0.0480148	0.520627	0.999985	0.0493055	0.509546	0.961304
NMI	0.122752	0.371653	0.615111	-0.0444763	0.722318	0.999476	-0.105702	0.40024	0.846871	0.0022036	0.987134	0.999978	0.15083	0.232323	0.673894	-0.0344837	0.782842	0.999985	-0.0911698	0.46757	0.951713
DMC1	-0.112478	0.371882	0.615441	0.0281758	0.80593	0.999476	-0.330783	0.00617086	0.22064	0.174834	0.168355	0.999978	0.188805	0.105762	0.515081	-0.0297446	0.795368	0.999985	0.0811452	0.480544	0.955287
MRPL48	0.0513028	0.372118	0.615782	-0.0343914	0.512167	0.999476	-0.0595713	0.258984	0.780028	0.0171926	0.763755	0.999978	0.110775	0.0397384	0.35779	-0.0323252	0.537698	0.999985	-0.0531091	0.31339	0.925363
RAD51C	0.0476658	0.372153	0.615791	-0.0335682	0.491242	0.999476	-0.053947	0.271065	0.787292	0.00622977	0.906647	0.999978	0.0491401	0.315402	0.735257	-0.00441153	0.927691	0.999985	-0.0112254	0.817433	0.988961
GNPAT	0.0465335	0.372289	0.615918	-0.0450882	0.345133	0.999476	-0.0232029	0.625539	0.925666	0.00826078	0.873491	0.999978	0.0338635	0.477129	0.82305	-0.00516907	0.913292	0.999985	-0.0153173	0.747106	0.982403
SBK1	0.105815	0.37226	0.615918	0.0415687	0.700429	0.999476	0.0199004	0.853752	0.977374	0.0908187	0.443146	0.999978	-0.18685	0.0896745	0.48253	-0.0280114	0.795323	0.999985	-0.0433048	0.688585	0.979605
AL136139.1	0.0940093	0.372365	0.615976	-0.034789	0.717061	0.999476	-0.0476681	0.619784	0.924187	-0.0248889	0.812368	0.999978	-0.0643089	0.503851	0.835486	0.0469516	0.625037	0.999985	0.0306706	0.749308	0.982445
BPIL1	-0.113016	0.372502	0.615976	0.198425	0.0916129	0.999476	0.148164	0.203931	0.739356	-0.0366066	0.771609	0.999978	-0.128573	0.268974	0.704176	0.0742797	0.520744	0.999985	-0.142711	0.220711	0.894023
C10orf92	0.11688	0.372465	0.615976	-0.0597117	0.617229	0.999476	-0.158462	0.189208	0.726945	-0.122453	0.350353	0.999978	0.24319	0.0472309	0.384108	-0.0749316	0.53095	0.999985	0.0554632	0.642411	0.977248
DCP2	0.0625506	0.372497	0.615976	0.0112329	0.860348	0.999476	-0.035209	0.582032	0.913114	0.0709176	0.312716	0.999978	-0.107213	0.0992773	0.501171	0.0430867	0.501025	0.999985	-0.0454692	0.477806	0.955287
LEPRE1	-0.0430969	0.372405	0.615976	-0.0059102	0.893096	0.999476	0.0488427	0.270671	0.787263	-0.0572462	0.238013	0.999978	0.0027885	0.949439	0.988625	0.0148926	0.735055	0.999985	0.0396287	0.37012	0.938524
MRPL10	0.0589822	0.372471	0.615976	-0.00765352	0.898828	0.999476	0.00636788	0.91575	0.985251	-0.0264429	0.687993	0.999978	0.0233829	0.697954	0.91568	-0.0550726	0.36293	0.999985	0.000310008	0.995891	0.999854
C6orf211	0.0635043	0.372643	0.616038	-0.0817287	0.212293	0.999476	-0.0764358	0.242787	0.769441	0.0537947	0.449423	0.999978	0.121338	0.067405	0.43954	-0.00743305	0.908725	0.999985	-0.0731495	0.263269	0.910588
GZF1	-0.0584051	0.372659	0.616038	-0.00884949	0.882029	0.999476	0.00239121	0.96801	0.993989	0.0128972	0.843132	0.999978	0.00667872	0.910821	0.979184	0.0345921	0.562702	0.999985	0.010599	0.85894	0.991883
TBCCD1	0.0593773	0.372659	0.616038	-0.0543427	0.372601	0.999476	0.0522301	0.391277	0.842832	-0.136811	0.0445852	0.999978	-0.00701427	0.907887	0.978778	0.050297	0.408875	0.999985	0.0361915	0.551442	0.964081
ZNF571	0.0691831	0.372648	0.616038	-0.00271483	0.969338	0.999476	-0.100539	0.160214	0.693945	0.0115929	0.880618	0.999978	0.0813757	0.253484	0.691373	-0.0254803	0.718505	0.999985	-0.0335053	0.635731	0.977248
SERPINB5	-0.0477939	0.372734	0.616113	0.0171475	0.725521	0.999476	-0.00528228	0.913809	0.985251	0.00725794	0.891754	0.999978	-0.00403332	0.934132	0.985311	-0.00125832	0.979429	0.999985	0.0339429	0.488142	0.956976
FAM48B2	-0.0638418	0.372817	0.616152	-0.0285069	0.662348	0.999476	-0.0184314	0.777522	0.962142	0.00410272	0.95408	0.999978	-0.103211	0.119504	0.540858	0.0551092	0.400245	0.999985	0.154757	0.0220779	0.723866
LYG1	-0.0505237	0.372796	0.616152	0.0158607	0.758679	0.999476	0.119272	0.0255326	0.400215	-0.0738165	0.195575	0.999978	-0.0623666	0.231323	0.673357	-0.0576246	0.268069	0.999985	0.109117	0.0399665	0.760389
VPS13A	0.0484427	0.372899	0.616238	0.00774218	0.875681	0.999476	0.00200453	0.967685	0.993924	0.00408354	0.939801	0.999978	-0.0326524	0.510562	0.838256	-0.0235705	0.634336	0.999985	-0.0061717	0.900745	0.994392
YDJC	0.103732	0.373019	0.616388	-0.151658	0.158087	0.999476	0.133226	0.213572	0.746512	0.0130162	0.910521	0.999978	-0.0160335	0.879766	0.973141	0.0855684	0.421489	0.999985	-0.16796	0.119104	0.857982
ARL5C	-0.0900757	0.373128	0.616421	0.15216	0.104524	0.999476	-0.0881996	0.340972	0.817557	-0.0164346	0.870239	0.999978	0.00977398	0.915443	0.980957	0.0352041	0.702408	0.999985	-0.0024512	0.978755	0.997515
NEFH	0.147872	0.373088	0.616421	-0.100568	0.506963	0.999476	-0.200811	0.189066	0.726945	0.264825	0.114879	0.999978	0.265782	0.0848259	0.473992	-0.056001	0.711174	0.999985	-0.321226	0.0389977	0.755021
YPEL3	0.049908	0.373122	0.616421	-0.0120703	0.812981	0.999476	0.050831	0.322174	0.811984	-0.0250189	0.653938	0.999978	-0.0758349	0.142881	0.575804	-0.00114744	0.98205	0.999985	0.0132097	0.795717	0.987433
ING5	-0.192251	0.373207	0.616496	0.0370989	0.850282	0.999476	-0.0454199	0.817261	0.969915	0.0485636	0.821132	0.999978	0.192681	0.32994	0.744246	-0.0104076	0.957759	0.999985	-0.0303414	0.877303	0.992383
RBMXL1	0.106545	0.373233	0.616496	-0.0391475	0.719477	0.999476	0.0305233	0.779376	0.9626	-0.0462578	0.697793	0.999978	-0.0538865	0.621314	0.887513	0.061069	0.575774	0.999985	-0.0589323	0.589149	0.972569
SPON1	-0.195887	0.373296	0.616551	-0.258508	0.201759	0.999476	0.260219	0.198856	0.735132	-0.42386	0.0587872	0.999978	0.593467	0.00502533	0.142565	-0.160403	0.425139	0.999985	0.184873	0.358672	0.934735
TRPM4	0.0628413	0.373332	0.616562	-0.119632	0.0687542	0.999476	0.0429749	0.504846	0.885196	0.0645564	0.360573	0.999978	0.0242139	0.70652	0.918193	-0.0789799	0.223641	0.999985	0.00395749	0.950883	0.996631
SERPINI1	0.0925438	0.373495	0.616782	-0.0120522	0.89868	0.999476	-0.238494	0.015539	0.323555	0.0828926	0.424879	0.999978	0.159247	0.0986832	0.499939	-0.0201678	0.831307	0.999985	-0.0640548	0.499872	0.960167
CASP14	-0.0954053	0.373575	0.616799	0.0188106	0.847187	0.999476	0.135634	0.170063	0.707672	0.0713392	0.504815	0.999978	0.106707	0.278073	0.712375	-0.127383	0.196885	0.999985	-0.109736	0.264877	0.910588
GJA3	-0.0925615	0.373588	0.616799	-0.0155963	0.869183	0.999476	-0.058046	0.540866	0.897389	-0.104628	0.315249	0.999978	0.208813	0.0326103	0.329001	0.0325387	0.731303	0.999985	0.029457	0.755865	0.982657
TUBA4B	0.0425604	0.373595	0.616799	-0.0492799	0.261776	0.999476	-0.0505902	0.249522	0.772536	0.0533996	0.265737	0.999978	0.0404621	0.355496	0.760421	0.0249537	0.56739	0.999985	-0.0616629	0.162268	0.871967
ATP5C1	0.0590735	0.373636	0.616818	-0.0406507	0.502476	0.999476	-0.141166	0.0241294	0.390628	0.112476	0.0947764	0.999978	0.141073	0.0242162	0.29053	-0.0406965	0.501998	0.999985	-0.0902359	0.141264	0.867114
TAF6L	0.0613533	0.373741	0.616942	-0.0265813	0.672369	0.999476	-0.0677553	0.284251	0.794146	0.0813109	0.240366	0.999978	0.0772768	0.22305	0.667767	-0.0854044	0.179068	0.999985	-0.040259	0.522501	0.962018
GAS2L3	0.0905764	0.373852	0.617077	-0.128793	0.170228	0.999476	-0.0130571	0.888002	0.980972	-0.0191294	0.850258	0.999978	0.00356117	0.969357	0.993975	0.157904	0.0947435	0.999985	-0.0910953	0.328933	0.929495
CHMP7	-0.0429668	0.373888	0.617086	-0.00214099	0.961173	0.999476	-0.00579745	0.895135	0.982836	0.0127035	0.791619	0.999978	0.0700274	0.117428	0.537961	-0.0060336	0.89089	0.999985	-0.0258778	0.55718	0.965772
IL17F	0.109425	0.373935	0.617115	0.0445879	0.6909	0.999476	-0.0618262	0.581761	0.913114	-0.00591831	0.961437	0.999978	-0.16141	0.155282	0.592968	0.0144882	0.897096	0.999985	0.0606201	0.589119	0.972569
EIF2S3	0.0588398	0.373984	0.617146	-0.00104164	0.986203	0.999476	-0.00176751	0.976592	0.995117	-0.0553738	0.402491	0.999978	-0.00806451	0.893511	0.975697	-0.000676419	0.991041	0.999985	0.00796945	0.894758	0.994226
C9orf119	0.0665516	0.374076	0.617181	-0.0679523	0.321943	0.999476	0.0428205	0.530869	0.894691	-0.0238906	0.74852	0.999978	0.0353221	0.604887	0.880923	-0.0519655	0.447519	0.999985	-0.000985277	0.988464	0.998625
GABPA	0.0614545	0.374053	0.617181	-0.0567635	0.369644	0.999476	-0.0755516	0.234405	0.762097	0.056973	0.409537	0.999978	0.0639474	0.31288	0.733425	-0.0206533	0.74292	0.999985	-0.0295055	0.639634	0.977248
TSPY1	0.0625391	0.374094	0.617181	-0.068497	0.288523	0.999476	0.0243894	0.703594	0.944623	-0.0614365	0.382486	0.999978	-0.00570999	0.928955	0.983852	-0.0472523	0.462257	0.999985	0.0959466	0.139958	0.867114
TRIM10	0.229846	0.374265	0.617401	0.00377502	0.987208	0.999476	-0.142197	0.546874	0.899374	-0.0102648	0.968176	0.999978	-0.0178049	0.939722	0.985833	0.0623497	0.791248	0.999985	-0.125775	0.593921	0.972569
TRIM8	0.0508528	0.374287	0.617401	-0.0713238	0.176365	0.999476	-0.0111363	0.830775	0.973049	-0.0145955	0.797738	0.999978	0.0307916	0.55541	0.86099	0.0564995	0.281935	0.999985	-0.0412152	0.430806	0.943407
OR4P4	-0.111052	0.374389	0.61752	0.0676057	0.553372	0.999476	-0.00492669	0.965465	0.993789	0.117724	0.346691	0.999978	-0.133437	0.24529	0.686557	0.0305192	0.788636	0.999985	0.0335215	0.768433	0.984907
EFS	0.0729884	0.374435	0.617547	-0.068923	0.35955	0.999476	0.134103	0.0792108	0.587089	-0.161401	0.0542476	0.999978	-0.0494021	0.510181	0.838256	-0.0672097	0.371484	0.999985	0.139719	0.067912	0.804777
ACSL1	-0.0477821	0.374548	0.617684	-0.0434621	0.377399	0.999476	0.00984964	0.840652	0.975042	0.0693253	0.200261	0.999978	0.0598537	0.226322	0.670495	-0.0736242	0.138667	0.999985	0.025743	0.599832	0.972938
LOC649330	0.054909	0.374694	0.617827	-0.0199255	0.723616	0.999476	0.0111224	0.843427	0.975382	-0.0280229	0.649211	0.999978	0.00918939	0.870361	0.971245	-0.0183672	0.744413	0.999985	-0.00901292	0.872829	0.992383
ZIC2	0.0970721	0.374685	0.617827	-0.0377269	0.704912	0.999476	-0.00539732	0.956752	0.992277	-0.0401194	0.71247	0.999978	-0.0301852	0.761812	0.933832	0.106869	0.286673	0.999985	-0.0906204	0.365242	0.936803
UBASH3B	-0.0663436	0.374774	0.61791	0.0576879	0.398775	0.999476	0.0574873	0.400401	0.847097	-0.0303674	0.683273	0.999978	0.0118765	0.861446	0.968379	-0.0401238	0.556281	0.999985	0.00971275	0.886491	0.993847
PNCK	0.058919	0.374832	0.617955	0.073839	0.226381	0.999476	-0.0248566	0.681163	0.939826	-0.0750902	0.259624	0.999978	-0.140724	0.0245344	0.291073	0.08114	0.18463	0.999985	0.026698	0.659041	0.978481
TMEM98	-0.0873537	0.374886	0.617996	0.00891868	0.920715	0.999476	-0.0128894	0.88563	0.980535	-0.0386952	0.693004	0.999978	0.128848	0.156108	0.593576	-0.0266396	0.76636	0.999985	0.0276971	0.757382	0.983416
OR2T33	-0.0849617	0.37504	0.6182	-0.0700769	0.423508	0.999476	0.0424287	0.62702	0.926099	0.259214	0.00942004	0.879968	-0.0202216	0.816629	0.952328	-0.105556	0.230544	0.999985	-0.020847	0.811067	0.988128
LOC150519	0.0904217	0.375138	0.618215	-0.0105153	0.909787	0.999476	-0.0242842	0.79365	0.965122	0.0621528	0.540969	0.999978	0.0271891	0.769654	0.936552	-0.00631967	0.945705	0.999985	-0.138726	0.140804	0.867114
MACC1	-0.0673204	0.375135	0.618215	0.131203	0.0636625	0.999476	-0.0279286	0.68636	0.941095	0.026192	0.72886	0.999978	-0.0401753	0.561797	0.865053	-0.0548758	0.429005	0.999985	0.0328832	0.634623	0.977248
NRIP2	0.0535269	0.3751	0.618215	-0.0308543	0.575127	0.999476	0.186451	0.00155352	0.119585	-0.00363302	0.951738	0.999978	-0.234762	0.000118825	0.0182532	0.0182527	0.739849	0.999985	0.0109244	0.842393	0.990104
PRPF39	-0.0560684	0.375191	0.618253	-0.0769351	0.186513	0.999476	0.0638218	0.271391	0.787292	0.039968	0.526201	0.999978	-0.0246311	0.669027	0.906009	0.0337799	0.55813	0.999985	0.0199656	0.728846	0.981094
C14orf176	-0.134428	0.375378	0.618497	0.070673	0.609277	0.999476	0.204352	0.14457	0.679125	-0.0332553	0.825556	0.999978	-0.170306	0.221982	0.667459	0.0332317	0.809814	0.999985	0.0296872	0.829756	0.990104
MS4A5	-0.116441	0.375429	0.618497	0.16673	0.168715	0.999476	-0.0348375	0.770911	0.961291	-0.0010692	0.993471	0.999978	0.00587752	0.960797	0.991739	-0.0630552	0.59865	0.999985	0.0427691	0.720812	0.981094
TCEAL7	0.0746799	0.375405	0.618497	-0.0923915	0.232826	0.999476	-0.153104	0.0517687	0.511917	0.134474	0.114689	0.999978	0.0837246	0.278783	0.712839	0.0212082	0.782223	0.999985	-0.0687231	0.372758	0.938524
MKS1	-0.148695	0.375464	0.618506	0.135399	0.377799	0.999476	0.23657	0.127356	0.658085	0.0777564	0.641734	0.999978	0.0264842	0.862337	0.968594	-0.102786	0.502199	0.999985	-0.224797	0.146798	0.867834
BAHD1	-0.0378634	0.375542	0.618585	-0.0366195	0.349295	0.999476	0.0442911	0.258925	0.780028	-0.0315107	0.460102	0.999978	0.0120871	0.75611	0.932678	0.0138312	0.722337	0.999985	0.0356641	0.361864	0.935725
AQP9	-0.0734581	0.375828	0.618727	-0.0231409	0.759362	0.999476	0.0110255	0.883907	0.980535	0.0924892	0.266314	0.999978	-0.00618221	0.934739	0.985394	-0.0446236	0.555418	0.999985	0.0438693	0.56209	0.966659
C7orf44	0.0992187	0.375758	0.618727	-0.0585423	0.566715	0.999476	-0.0378902	0.71043	0.945688	0.0359835	0.746897	0.999978	0.100842	0.325837	0.742	-0.0313108	0.758919	0.999985	-0.108399	0.291388	0.91571
LDLRAD2	0.116693	0.375797	0.618727	0.0134608	0.910637	0.999476	-0.0246472	0.837209	0.974316	0.0709851	0.588797	0.999978	-0.181822	0.135422	0.563873	0.0522711	0.663341	0.999985	-0.0469719	0.695597	0.979853
LOC100287987	-0.103385	0.375705	0.618727	0.0811746	0.446576	0.999476	-0.203692	0.0612487	0.536275	0.131314	0.262082	0.999978	0.221316	0.0428489	0.369173	-0.143712	0.18143	0.999985	0.0169243	0.873436	0.992383
NCOA4	0.0618493	0.375837	0.618727	-0.0248744	0.69587	0.999476	-0.117252	0.0712934	0.564306	0.0647659	0.35399	0.999978	0.162349	0.0142955	0.22766	-0.0930385	0.149074	0.999985	-0.0539259	0.39856	0.940314
REM2	0.0815283	0.375702	0.618727	-0.0596106	0.478224	0.999476	0.0975292	0.248635	0.772225	-0.0566246	0.537259	0.999978	-0.183567	0.0336705	0.334095	0.119082	0.16078	0.999985	0.00160927	0.984673	0.998352
SPAG1	0.0915509	0.375835	0.618727	-0.108366	0.253692	0.999476	-0.00353604	0.970023	0.994609	0.243664	0.0222846	0.999978	0.175183	0.0687998	0.441924	-0.122162	0.199252	0.999985	-0.276391	0.00538531	0.553036
ITGAL	0.141204	0.375988	0.618926	-0.0643043	0.658228	0.999476	-0.131636	0.367206	0.831203	0.237634	0.140036	0.999978	-0.0348337	0.810443	0.949548	-0.00194093	0.989333	0.999985	-0.146161	0.317345	0.928354
AIMP2	0.0827228	0.376203	0.619176	-0.0589337	0.489957	0.999476	-0.119602	0.165389	0.701599	0.037601	0.686253	0.999978	0.15048	0.083214	0.47025	-0.0413315	0.627691	0.999985	-0.0510402	0.549576	0.963199
GAA	0.04049	0.376329	0.619176	-0.0498666	0.235801	0.999476	0.0412094	0.325755	0.812742	-0.0365011	0.424683	0.999978	0.00427128	0.91834	0.981585	0.00461882	0.911722	0.999985	-0.004367	0.916517	0.995652
HOXD10	-0.129454	0.376266	0.619176	-0.0333797	0.802165	0.999476	0.0186711	0.888513	0.981042	0.0122908	0.932696	0.999978	0.148017	0.270354	0.705869	-0.0458345	0.73092	0.999985	0.0296637	0.823789	0.989845
LOC158572	0.154353	0.376341	0.619176	-0.0680334	0.668752	0.999476	-0.0168791	0.915362	0.985251	0.0196144	0.91002	0.999978	-0.162497	0.309631	0.731609	0.207012	0.197492	0.999985	-0.13369	0.402153	0.940314
MAN1A1	0.147452	0.376405	0.619176	0.109093	0.4737	0.999476	-0.526611	0.00125353	0.109058	0.271884	0.107243	0.999978	-0.0478724	0.752536	0.931906	0.213408	0.165142	0.999985	-0.167399	0.273851	0.911941
ODF3B	-0.104173	0.37635	0.619176	0.0440378	0.681518	0.999476	-0.00263984	0.980351	0.995569	0.0816112	0.487385	0.999978	0.192312	0.0790104	0.464329	-0.116652	0.280289	0.999985	-0.0945363	0.380289	0.938944
SLC16A4	0.0802321	0.376408	0.619176	-0.0356538	0.666247	0.999476	-0.063068	0.44673	0.862365	0.0645309	0.475984	0.999978	0.0792591	0.340064	0.748859	-0.134804	0.108691	0.999985	0.00945337	0.908847	0.99493
SLC45A3	0.104243	0.376213	0.619176	-0.0156927	0.883658	0.999476	-0.0504321	0.638615	0.929419	0.185704	0.119093	0.999978	0.0766866	0.47602	0.823008	-0.262688	0.0184094	0.999985	-0.0379063	0.72392	0.981094
ZCCHC17	0.0550254	0.376377	0.619176	-0.0295161	0.602818	0.999476	0.0201368	0.722325	0.948401	-0.00568686	0.92677	0.999978	0.0353534	0.533443	0.850637	-0.0495858	0.383621	0.999985	-0.0258704	0.648191	0.977268
NBN	-0.0609319	0.376442	0.619182	-0.0146147	0.815771	0.999476	-0.0358288	0.568595	0.910072	0.0404136	0.556269	0.999978	0.0915248	0.150158	0.587381	-0.0281582	0.653831	0.999985	0.00749523	0.904862	0.994781
FAM74A1	-0.106698	0.376771	0.619302	-0.00741068	0.94623	0.999476	0.0415677	0.705479	0.9452	0.12024	0.319925	0.999978	0.181919	0.104003	0.51123	-0.146184	0.188614	0.999985	-0.0834613	0.449289	0.947372
GARNL1	0.081914	0.376738	0.619302	-0.0523827	0.53566	0.999476	-0.021059	0.80293	0.966855	0.00211327	0.981709	0.999978	0.00695662	0.934273	0.985311	0.00332665	0.968541	0.999985	-0.0209909	0.803553	0.987721
ITPK1-AS1	-0.0970594	0.376762	0.619302	0.103001	0.306241	0.999476	-0.0112937	0.910044	0.985251	0.0336409	0.758235	0.999978	-0.114256	0.257177	0.69435	0.0217559	0.827743	0.999985	0.064184	0.521942	0.962018
LOC100240734	0.0767157	0.376873	0.619302	0.0446038	0.573271	0.999476	0.07732	0.330968	0.814582	-0.106445	0.222406	0.999978	-0.16518	0.0421979	0.367226	-0.00149902	0.984865	0.999985	0.0744074	0.349278	0.933152
LOC652826	0.0694788	0.376633	0.619302	-0.0633733	0.378169	0.999476	-0.0122685	0.863843	0.979036	0.0110818	0.887274	0.999978	0.0603909	0.400791	0.7838	-0.0374229	0.601524	0.999985	-0.0279996	0.695771	0.979853
OSTN	0.0915669	0.376578	0.619302	-0.0997733	0.293476	0.999476	0.183498	0.0575795	0.523851	-0.02683	0.794587	0.999978	0.0326489	0.729271	0.925218	0.0496306	0.599203	0.999985	-0.230783	0.0184754	0.695129
PMF1	0.0521856	0.376693	0.619302	-0.0798245	0.143236	0.999476	-0.0450934	0.403594	0.847519	0.0513211	0.384566	0.999978	0.00945042	0.860417	0.968379	-0.00181526	0.97305	0.999985	0.0136712	0.799248	0.987721
RHBDL3	0.0531557	0.376791	0.619302	-0.0804326	0.147552	0.999476	-0.147447	0.010101	0.272221	0.028861	0.630028	0.999978	0.220728	0.000245423	0.0270722	-0.0815185	0.142315	0.999985	0.00655103	0.904754	0.994781
SEMA5B	0.105121	0.376836	0.619302	0.0388247	0.720134	0.999476	-0.0185142	0.864249	0.979036	0.0220853	0.851957	0.999978	-0.134523	0.218831	0.664042	-0.0414385	0.702199	0.999985	0.0284098	0.793108	0.987146
TSPYL1	0.184213	0.376843	0.619302	-0.0871076	0.646631	0.999476	-0.0102846	0.956772	0.992277	-0.068382	0.741727	0.999978	-0.0153684	0.935445	0.985523	0.0580183	0.759913	0.999985	-0.0612253	0.747102	0.982403
UFC1	0.0738545	0.376658	0.619302	-0.0414804	0.586154	0.999476	-0.0480664	0.528419	0.893849	-0.0239588	0.773212	0.999978	0.0799733	0.296523	0.724212	0.0270016	0.722737	0.999985	-0.0674438	0.377639	0.938524
ZNF731P	0.0604441	0.376681	0.619302	-0.0258976	0.677671	0.999476	-0.0213725	0.731488	0.951378	-0.0354599	0.602754	0.999978	0.0796547	0.205547	0.64995	-0.00939544	0.880018	0.999985	-0.0480631	0.441791	0.946262
TPM2	0.119887	0.376978	0.619425	0.0446636	0.717887	0.999476	-0.0285823	0.817063	0.969849	-0.0580643	0.667453	0.999978	-0.0378352	0.759508	0.933424	-0.0456993	0.711646	0.999985	0.00554577	0.964188	0.996925
ZFX	0.100918	0.377074	0.619535	-0.012899	0.901295	0.999476	-0.0593976	0.568744	0.910072	0.0362629	0.749818	0.999978	0.0291238	0.779549	0.939595	-0.0490627	0.637588	0.999985	-0.0450451	0.665303	0.978699
BMP5	0.116126	0.377138	0.61959	0.118251	0.326323	0.999476	-0.176137	0.146901	0.679863	-0.000356898	0.997823	0.999978	0.162211	0.18065	0.622932	-0.0599476	0.617047	0.999985	-0.160174	0.186053	0.881937
CDC42SE2	-0.0549579	0.377228	0.61964	-0.0270761	0.633218	0.999476	-0.07839	0.171911	0.708454	0.118609	0.0614553	0.999978	0.10289	0.0755579	0.455	0.00269874	0.962005	0.999985	-0.0638552	0.263762	0.910588
UGT1A9	-0.140408	0.377206	0.61964	0.0347893	0.810109	0.999476	-0.0496038	0.731999	0.951585	0.0519546	0.742711	0.999978	0.273144	0.0652483	0.434847	0.0478761	0.740979	0.999985	-0.217795	0.138264	0.867114
PDK3	0.049575	0.377311	0.619727	-0.0162283	0.751022	0.999476	-0.106004	0.0437477	0.482575	0.0604179	0.283178	0.999978	0.0954611	0.0679614	0.441458	-0.0374224	0.465688	0.999985	-0.0458829	0.371956	0.938524
ANAPC10	0.0625811	0.37749	0.619874	-0.0224314	0.728406	0.999476	-0.0527267	0.4161	0.851807	0.0130269	0.853504	0.999978	0.037395	0.563237	0.865797	-0.00222415	0.972511	0.999985	-0.0357178	0.580794	0.972569
NTN3	0.0827734	0.377465	0.619874	0.0299409	0.726007	0.999476	0.156147	0.0735841	0.571194	-0.0134061	0.885746	0.999978	0.00147426	0.986221	0.997331	-0.00639756	0.940262	0.999985	-0.250586	0.00541356	0.553036
ZNF32	0.0520354	0.377433	0.619874	-0.0246231	0.646809	0.999476	-0.0246508	0.646439	0.931259	-0.0100087	0.864503	0.999978	0.0904186	0.0982248	0.499154	-0.0702002	0.195926	0.999985	-0.0130705	0.807638	0.987721
PLEKHJ1	-0.0454976	0.377538	0.619904	-0.049357	0.296543	0.999476	-0.0266963	0.570307	0.910072	-0.0351489	0.494488	0.999978	0.125552	0.010574	0.197731	0.0409863	0.384935	0.999985	-0.00998463	0.831569	0.990104
FPGS	0.0445059	0.377621	0.619958	-0.059792	0.197929	0.999476	0.0720118	0.122863	0.651479	-0.0414724	0.410664	0.999978	-0.0462707	0.316905	0.735299	0.0242661	0.597852	0.999985	0.0066602	0.884684	0.993375
MRPS2	0.0459298	0.377631	0.619958	0.00181367	0.969469	0.999476	-0.0538128	0.260248	0.781384	-0.0427153	0.411584	0.999978	0.0282855	0.551522	0.859073	-0.00158298	0.97335	0.999985	0.0219364	0.643892	0.977248
DEFB108B	0.100948	0.377698	0.61998	-0.0336352	0.746933	0.999476	0.0145674	0.88879	0.981042	-0.0301555	0.791162	0.999978	-0.0807998	0.439787	0.809548	-0.0795579	0.446793	0.999985	0.108611	0.30063	0.917206
FAM75A3	0.12633	0.377709	0.61998	-0.110743	0.397891	0.999476	0.0500633	0.701225	0.94414	0.0945079	0.508314	0.999978	-0.068055	0.602293	0.879885	-0.0432307	0.74035	0.999985	-0.0489017	0.707821	0.980142
RIPPLY1	0.120918	0.377734	0.61998	-0.124841	0.320344	0.999476	0.0289312	0.81671	0.969653	0.0671672	0.622875	0.999978	-0.0212714	0.864663	0.969563	0.112656	0.36925	0.999985	-0.183612	0.146956	0.867834
POLR3D	0.100755	0.377797	0.61999	-0.00943846	0.92768	0.999476	-0.0510324	0.624156	0.925666	-0.000878118	0.993834	0.999978	0.0460727	0.658139	0.902379	-0.0264153	0.799556	0.999985	-0.0591388	0.570389	0.96797
VAPB	0.0561479	0.3778	0.61999	0.00958907	0.868592	0.999476	-0.076991	0.189192	0.726945	-0.034059	0.591411	0.999978	0.0426704	0.463163	0.819372	-0.0289348	0.618148	0.999985	0.0314677	0.587856	0.972569
SPEG	0.0511674	0.37786	0.62004	-0.035965	0.49725	0.999476	0.0826957	0.123462	0.651566	-0.0637479	0.273309	0.999978	-0.0816712	0.12803	0.553624	0.0403003	0.44723	0.999985	0.00711772	0.892808	0.994226
USP53	0.0582593	0.377896	0.62005	-0.0644163	0.287851	0.999476	-0.0735988	0.225693	0.75751	0.0511941	0.437878	0.999978	0.0744214	0.220652	0.66626	-0.00533507	0.929314	0.999985	-0.040623	0.5007	0.960167
APOL1	0.0694985	0.378053	0.620161	-0.0798729	0.26972	0.999476	-0.0997234	0.170152	0.707672	0.0936006	0.237154	0.999978	0.122217	0.0948074	0.492874	0.00791596	0.912175	0.999985	-0.113733	0.119112	0.857982
RBM42	0.0482348	0.378037	0.620161	-0.0464558	0.353797	0.999476	0.0245537	0.622599	0.924889	-0.0215577	0.692354	0.999978	-0.0116095	0.815754	0.951736	-0.0561227	0.263905	0.999985	0.062834	0.21198	0.889802
RP11-475E11.5	0.0878037	0.37801	0.620161	-0.221066	0.018923	0.999476	0.0736703	0.41853	0.852972	-0.0914844	0.358562	0.999978	-0.0503601	0.579356	0.872907	0.109345	0.23234	0.999985	0.092064	0.313244	0.925363
QRFP	0.120648	0.378207	0.620361	-0.219885	0.0839125	0.999476	-0.21336	0.0931335	0.613785	-0.0407754	0.764766	0.999978	0.374483	0.00450453	0.135354	0.146116	0.245379	0.999985	-0.167269	0.184816	0.881937
TDRD6	0.0967631	0.378236	0.620361	-0.0241304	0.809313	0.999476	0.0574174	0.566556	0.910072	0.126672	0.250475	0.999978	-0.0794355	0.428774	0.802954	-0.170633	0.094054	0.999985	-0.00670871	0.946491	0.996631
POLR2J4	0.0622619	0.378267	0.620364	-0.0784427	0.227283	0.999476	0.00948064	0.882837	0.980535	-0.0186148	0.791236	0.999978	0.0833765	0.199951	0.645515	0.0247703	0.700451	0.999985	-0.0829193	0.202374	0.886187
CAPG	0.0723723	0.378402	0.620389	-0.119691	0.115637	0.999476	-0.0481546	0.520828	0.890064	0.0158294	0.846459	0.999978	0.0835548	0.267926	0.703527	0.0849987	0.259882	0.999985	-0.0890327	0.238336	0.901322
DCBLD1	0.114698	0.37834	0.620389	-0.12507	0.294898	0.999476	0.0423467	0.72108	0.948401	0.578342	6.63718e-05	0.0860262	0.140156	0.241378	0.683091	-0.308873	0.0125631	0.999985	-0.441658	0.000602025	0.398084
IFNA2	-0.0518024	0.37838	0.620389	-0.00771454	0.885422	0.999476	-0.0437456	0.415911	0.851703	-0.0279615	0.63317	0.999978	0.0412484	0.442797	0.810844	0.0125615	0.814535	0.999985	0.0773952	0.153932	0.871557
LMNA	0.0695257	0.37838	0.620389	-0.00642425	0.928751	0.999476	-0.110916	0.128632	0.658658	0.00904476	0.908288	0.999978	0.076627	0.289862	0.718809	-0.0298575	0.678063	0.999985	-0.00809945	0.910245	0.995021
C1D	0.052802	0.378465	0.620443	-0.0313021	0.56711	0.999476	-0.0877495	0.113983	0.644944	0.0810035	0.179719	0.999978	0.0990142	0.0758373	0.455991	-0.00985413	0.856734	0.999985	-0.104006	0.0627666	0.794024
LOC100506282	0.0565237	0.378519	0.620482	-0.0758374	0.199343	0.999476	0.0243204	0.677571	0.939078	-0.0856007	0.185278	0.999978	-0.0138428	0.812777	0.950325	0.0845998	0.153335	0.999985	0.00974409	0.867567	0.992082
DSP	0.139044	0.378725	0.620772	0.156863	0.279151	0.999476	-0.512356	0.000963406	0.0933604	0.395969	0.0155313	0.999978	0.239924	0.101405	0.50564	-0.230591	0.114906	0.999985	-0.188903	0.194061	0.883162
CTXN2	0.110837	0.378807	0.620811	-0.102986	0.371598	0.999476	-0.0867057	0.45119	0.863711	0.0829104	0.509328	0.999978	0.310437	0.00973502	0.189784	-0.115955	0.315118	0.999985	-0.198633	0.0893899	0.831734
NNAT	0.0663759	0.378809	0.620811	-0.0777339	0.261625	0.999476	0.0413869	0.547591	0.899909	0.056972	0.449377	0.999978	0.00125955	0.985362	0.996792	-0.0137176	0.841665	0.999985	-0.0746265	0.280853	0.913046
SEC62	0.0604141	0.37891	0.620927	-0.0369551	0.555259	0.999476	-0.0379923	0.544268	0.898897	0.045816	0.503628	0.999978	0.036093	0.56448	0.866611	0.026997	0.666163	0.999985	-0.0944821	0.136519	0.864529
CBFB	0.0678659	0.378941	0.620929	-0.0488901	0.487659	0.999476	0.0692398	0.327237	0.813645	-0.114744	0.140659	0.999978	-0.0857327	0.226712	0.670614	0.0203859	0.771675	0.999985	0.0917819	0.196251	0.883162
SCAMP1	0.0571711	0.378988	0.620957	-0.0963473	0.10953	0.999476	-0.0545114	0.359536	0.826552	0.0828198	0.205094	0.999978	0.0659374	0.268991	0.704176	0.0137961	0.81565	0.999985	-0.0689821	0.247875	0.905849
AC126544.1	0.0515641	0.379044	0.621	-0.00370011	0.944716	0.999476	0.0196968	0.712273	0.945957	-0.0455503	0.436588	0.999978	-0.0683452	0.205213	0.649727	-0.00100615	0.984955	0.999985	0.0472456	0.378451	0.938524
TSPAN5	0.0496061	0.379121	0.621077	-0.0515357	0.318769	0.999476	0.0544257	0.292762	0.8005	-0.0315283	0.57496	0.999978	-0.0185191	0.718552	0.922683	0.0236645	0.645321	0.999985	-0.0262721	0.60948	0.974114
CT47A11	-0.100097	0.379163	0.621092	-0.0637571	0.539343	0.999476	0.102297	0.326649	0.813433	-0.0814895	0.473229	0.999978	-0.0148433	0.886093	0.974795	0.0893563	0.390819	0.999985	0.0685096	0.509705	0.961304
MBL1P	0.127519	0.37922	0.621092	-0.189883	0.155992	0.999476	-0.251908	0.0624413	0.539545	0.345374	0.0210278	0.999978	0.478179	0.000813498	0.0542454	-0.23684	0.0790181	0.999985	-0.272496	0.0446876	0.760389
SPINK2	-0.158105	0.379209	0.621092	-0.00559273	0.97274	0.999476	-0.130218	0.42822	0.855697	0.0296509	0.868346	0.999978	0.48049	0.00540714	0.147738	-0.069034	0.673537	0.999985	-0.147217	0.371001	0.938524
ZNF740	0.0628156	0.379252	0.621095	0.00937263	0.885414	0.999476	-0.0584234	0.371582	0.833817	0.00559364	0.937262	0.999978	0.0402578	0.536931	0.852789	-0.0240113	0.712204	0.999985	-0.0357155	0.583626	0.972569
RGS16	0.0707535	0.379303	0.62113	0.00150087	0.983654	0.999476	-0.112949	0.129114	0.658797	0.0175042	0.826968	0.999978	0.0646869	0.379736	0.772312	0.100686	0.174728	0.999985	-0.142307	0.058085	0.783867
ZNF642	-0.0688769	0.37934	0.62114	0.112769	0.119918	0.999476	0.0175347	0.805861	0.967483	-0.0910005	0.247283	0.999978	-0.0807333	0.261743	0.696855	0.0571231	0.425168	0.999985	0.0531179	0.458083	0.949564
APLP2	0.0847529	0.379484	0.621212	-0.0082528	0.925102	0.999476	-0.0780804	0.376311	0.836454	0.0388909	0.685501	0.999978	0.0470468	0.59272	0.877924	-0.0335952	0.702218	0.999985	-0.0509112	0.562831	0.966696
COMTD1	-0.0587266	0.379503	0.621212	-0.0212969	0.726472	0.999476	-0.0377271	0.53618	0.895651	-0.0445912	0.503639	0.999978	0.162796	0.0105469	0.197403	-0.00333398	0.956291	0.999985	0.00275799	0.963836	0.996925
INSL6	-0.0794405	0.3795	0.621212	-0.0251251	0.760248	0.999476	0.0208348	0.800192	0.966223	0.0905545	0.317215	0.999978	0.0092316	0.910678	0.979184	-0.0397037	0.629976	0.999985	0.023623	0.774164	0.985805
SAPS3	-0.0732142	0.379493	0.621212	-0.0386944	0.610503	0.999476	-0.0558577	0.463024	0.869685	0.0869308	0.297763	0.999978	0.0576258	0.449093	0.813433	0.0454754	0.549699	0.999985	-0.0223589	0.768246	0.984907
PRAMEF8	-0.0595043	0.379698	0.621482	0.0192271	0.755329	0.999476	0.031383	0.6114	0.922008	-0.051637	0.445284	0.999978	0.0313709	0.611537	0.884013	-0.0373839	0.545324	0.999985	0.0665251	0.284413	0.915162
RPS6KA4	0.041956	0.379763	0.621539	-0.0464836	0.288774	0.999476	0.122005	0.00758372	0.238047	-0.118215	0.0167965	0.999978	-0.112064	0.0134986	0.224306	0.0756728	0.0880495	0.999985	0.0370066	0.397044	0.940314
ECHDC1	0.0448844	0.3798	0.621551	-0.0452407	0.3339	0.999476	-0.0685823	0.146227	0.679863	-0.00903318	0.858994	0.999978	0.0502245	0.284097	0.715346	0.0665713	0.158085	0.999985	-0.038939	0.404809	0.940314
ODZ2	-0.0713509	0.379876	0.621626	-0.039554	0.593522	0.999476	0.0696022	0.349577	0.822124	-0.218833	0.00974938	0.890533	0.0935884	0.210647	0.654846	0.0842448	0.258862	0.999985	0.0822012	0.270396	0.910588
EXOC8	0.0717333	0.379942	0.621636	-0.00409279	0.956113	0.999476	-0.0780726	0.297414	0.801678	0.0463298	0.569482	0.999978	0.0513655	0.491176	0.830318	-0.0995692	0.185892	0.999985	0.012197	0.86975	0.992082
MPV17L	0.0465271	0.379934	0.621636	-0.0516875	0.287662	0.999476	-0.0347166	0.473259	0.874282	0.0044486	0.932745	0.999978	0.00376263	0.937827	0.985523	-0.00773427	0.872634	0.999985	0.0393066	0.417245	0.942069
ADRB2	-0.0665966	0.380143	0.621637	-0.0372027	0.590901	0.999476	-0.0939616	0.179101	0.719062	0.0357267	0.636506	0.999978	0.103435	0.14016	0.572594	0.0466935	0.500378	0.999985	0.0118422	0.863902	0.992082
AMTN	0.0648357	0.380114	0.621637	0.0499803	0.459003	0.999476	-0.06501	0.336709	0.815597	0.00790941	0.91429	0.999978	-0.0289112	0.667626	0.905301	-0.0578975	0.391613	0.999985	0.0290716	0.665898	0.978716
C21orf66	0.0673142	0.380152	0.621637	0.00561612	0.935892	0.999476	-0.0136347	0.845209	0.975385	0.0368791	0.629386	0.999978	0.0108037	0.877047	0.972371	-0.0663217	0.345112	0.999985	-0.0407637	0.560236	0.966457
FOXQ1	0.0515685	0.380051	0.621637	-0.0594306	0.270411	0.999476	-0.108035	0.0491896	0.50258	0.0357793	0.541397	0.999978	0.0658351	0.222992	0.667741	0.0416959	0.437458	0.999985	-0.0275947	0.606495	0.973704
PRDX5	0.0628367	0.38006	0.621637	-0.0705365	0.282852	0.999476	-0.00472041	0.942253	0.989549	0.00933044	0.895763	0.999978	0.0841682	0.20151	0.64675	-0.00935351	0.885878	0.999985	-0.0719043	0.273769	0.911941
SPC25	-0.0880784	0.380078	0.621637	0.04019	0.660361	0.999476	-0.0623765	0.496045	0.881738	0.0113447	0.909519	0.999978	0.0441569	0.629341	0.891139	-0.0164889	0.856777	0.999985	0.0712292	0.4374	0.946262
WDR16	0.167667	0.380023	0.621637	-0.30571	0.0849325	0.999476	-0.23051	0.1901	0.726976	0.0693731	0.715254	0.999978	0.554095	0.0027576	0.105596	-0.0986961	0.5711	0.999985	-0.156247	0.371437	0.938524
C4ORF39	-0.092527	0.380208	0.621678	0.00238406	0.980184	0.999476	-0.0761057	0.429798	0.856279	0.0286848	0.784589	0.999978	0.154944	0.112613	0.530043	-0.0214639	0.823108	0.999985	0.00401726	0.966615	0.997498
CRYZL1	0.0675265	0.380303	0.621724	-0.0185733	0.791031	0.999476	-0.0691834	0.326611	0.813433	0.0170404	0.823929	0.999978	0.0284366	0.685167	0.911059	-0.0403209	0.565828	0.999985	0.0149653	0.830909	0.990104
GRIK2	-0.091384	0.380325	0.621724	-0.00664657	0.944118	0.999476	0.0434232	0.647455	0.931259	0.00166614	0.987171	0.999978	-0.022078	0.815951	0.951912	0.0335029	0.724065	0.999985	0.0413801	0.662952	0.978699
WFS1	-0.0957763	0.380289	0.621724	0.132484	0.187693	0.999476	0.0461627	0.642739	0.931106	0.0875182	0.422316	0.999978	-0.0459385	0.644349	0.898101	-0.0425078	0.669203	0.999985	-0.0819893	0.411482	0.940525
TTLL1	0.0644572	0.380384	0.62177	-0.000678513	0.991906	0.999476	0.0333058	0.619129	0.924187	-0.0514265	0.483183	0.999978	-0.0737283	0.274288	0.709869	-0.00923783	0.89017	0.999985	0.0372243	0.578665	0.971991
KCNK5	-0.0686241	0.380415	0.621773	-0.0426388	0.550341	0.999476	-0.0369888	0.604164	0.920989	-0.048211	0.536668	0.999978	0.123229	0.0898248	0.482963	0.0548851	0.442749	0.999985	0.0183289	0.796987	0.987721
FLJ39061	-0.0650512	0.380645	0.622002	0.115519	0.093454	0.999476	-0.0210691	0.755245	0.957169	-0.0473557	0.522303	0.999978	0.0358419	0.596363	0.878822	-0.070528	0.299957	0.999985	0.0526251	0.437791	0.946262
KRTAP19-5	0.157498	0.380631	0.622002	-0.0206633	0.899456	0.999476	-0.0546776	0.738294	0.952584	0.114479	0.522924	0.999978	0.102739	0.530931	0.849083	0.0676634	0.67939	0.999985	-0.367086	0.0298071	0.744361
LOC100287064	0.0697815	0.380628	0.622002	-0.0644885	0.375984	0.999476	-0.00494484	0.945588	0.990041	0.0302112	0.703052	0.999978	-0.0248466	0.731849	0.925827	0.0398637	0.582952	0.999985	-0.045669	0.529588	0.962773
PRKAR1A	-0.108543	0.3807	0.622031	-0.0394718	0.72641	0.999476	-0.0815998	0.470673	0.872449	0.0658459	0.593651	0.999978	0.116221	0.30596	0.729159	0.0225773	0.841282	0.999985	0.0248468	0.825582	0.990104
ZNF30	0.0508459	0.380723	0.622031	-0.0186821	0.723705	0.999476	0.0890057	0.0980959	0.620217	-0.0192542	0.738806	0.999978	-0.0278585	0.59847	0.87925	-0.0625803	0.240389	0.999985	-0.0115467	0.826955	0.990104
PMS2L2	0.0724198	0.380897	0.622265	-0.0158231	0.833467	0.999476	-0.0380762	0.613402	0.922355	0.00218281	0.978818	0.999978	0.0874541	0.249367	0.689334	-0.114486	0.134029	0.999985	0.00620096	0.934313	0.996631
ZBTB20-AS1	0.0883131	0.381024	0.622425	-0.0240375	0.793466	0.999476	-0.000984923	0.991437	0.998228	-0.0646125	0.520563	0.999978	0.0115866	0.899538	0.976365	-0.0034096	0.970362	0.999985	-0.00688681	0.940181	0.996631
FGFBP2	-0.125715	0.381079	0.622465	0.127534	0.332112	0.999476	0.0112529	0.931366	0.987054	-0.0304801	0.830998	0.999978	-0.0725969	0.579243	0.872907	0.0574055	0.660802	0.999985	0.0325681	0.803228	0.987721
AZIN1	0.0765762	0.381227	0.622528	-0.052776	0.50863	0.999476	-0.119748	0.138427	0.670834	-0.00992804	0.909147	0.999978	0.131355	0.105135	0.513857	0.0490733	0.538655	0.999985	-0.0746601	0.351192	0.933152
ITGA1	0.0825251	0.381205	0.622528	-0.0734665	0.394147	0.999476	-0.0791078	0.359231	0.826374	-0.0440657	0.638825	0.999978	0.224161	0.0123568	0.214261	-0.115373	0.183967	0.999985	0.00526147	0.951096	0.996631
OR4C11	0.138625	0.381237	0.622528	0.0159231	0.912029	0.999476	-0.0381528	0.791309	0.964374	0.106733	0.499287	0.999978	-0.207376	0.155855	0.593568	-0.113885	0.431347	0.999985	0.0981008	0.497414	0.959926
TBCD	0.180419	0.381234	0.622528	-0.0340802	0.85585	0.999476	0.125848	0.503554	0.885067	-0.12569	0.540765	0.999978	-0.151361	0.421732	0.798378	-0.00965378	0.958952	0.999985	0.0144161	0.938737	0.996631
OR6N2	-0.141677	0.381431	0.622745	0.115355	0.435614	0.999476	-0.0303783	0.836707	0.974316	0.120161	0.457219	0.999978	0.0240246	0.870505	0.971245	-0.0760127	0.606598	0.999985	-0.0115112	0.937733	0.996631
RNF44	0.0566248	0.381427	0.622745	-0.0270557	0.646408	0.999476	0.0417909	0.479441	0.875505	-0.0989599	0.130114	0.999978	-0.0966254	0.107039	0.51785	0.0834371	0.162148	0.999985	0.0406726	0.4912	0.957735
ZNF551	0.0566608	0.381479	0.622774	-0.00317769	0.957001	0.999476	0.105493	0.0796948	0.588572	-0.0601448	0.353213	0.999978	-0.168003	0.00675576	0.162908	0.00466078	0.936969	0.999985	0.0644259	0.278198	0.911954
CBX4	0.0737071	0.381582	0.622894	-0.036894	0.630966	0.999476	0.0590417	0.443169	0.860878	-0.0422338	0.614873	0.999978	-0.0321093	0.675779	0.908714	-0.048375	0.529257	0.999985	0.0268019	0.726918	0.981094
LOC729841	-0.051895	0.381856	0.623292	0.0661742	0.225263	0.999476	-0.0101375	0.85118	0.976449	0.0201139	0.733516	0.999978	-0.022055	0.683419	0.910377	-0.0290057	0.592044	0.999985	0.0267846	0.62061	0.975878
ACYP1	0.0672471	0.381957	0.623372	-0.0622356	0.376639	0.999476	-0.0656823	0.351075	0.823155	0.015809	0.836355	0.999978	0.161353	0.0259695	0.298201	-0.024712	0.724357	0.999985	-0.0919149	0.194413	0.883162
LOC645139	0.061064	0.381995	0.623372	-0.0086731	0.891517	0.999476	-0.0179748	0.777531	0.962142	3.70057e-05	0.999575	0.999978	-0.0440011	0.490347	0.829973	-0.0589801	0.35643	0.999985	0.0685061	0.285079	0.915523
ZNF588	-0.0555896	0.38198	0.623372	-0.00530931	0.92692	0.999476	-0.0481589	0.407609	0.849056	0.0931386	0.146698	0.999978	0.0613712	0.292687	0.721223	0.0063872	0.912141	0.999985	-0.0519102	0.372424	0.938524
NXT1	0.0537348	0.382045	0.623404	-0.0236183	0.673351	0.999476	-0.0361699	0.519232	0.888709	-0.0225761	0.712242	0.999978	0.0598052	0.28891	0.71821	-0.0113863	0.838808	0.999985	-0.0199064	0.72227	0.981094
CAPN7	0.0490114	0.382231	0.623659	-0.0322573	0.528672	0.999476	-0.0191244	0.708265	0.945256	0.0411921	0.462028	0.999978	-0.0171239	0.737542	0.926602	-0.0398184	0.437385	0.999985	0.0180087	0.72454	0.981094
TMEM194A	0.095434	0.382333	0.623777	-0.073472	0.46168	0.999476	-0.00928131	0.925645	0.985923	0.0222907	0.837523	0.999978	-0.0771409	0.43979	0.809548	0.0902467	0.366818	0.999985	-0.0481507	0.628797	0.975878
C12orf65	-0.0473488	0.382387	0.623816	-0.0224913	0.648997	0.999476	0.0472839	0.340946	0.817557	-0.031821	0.556045	0.999978	0.0436771	0.378614	0.771165	-0.0088737	0.857315	0.999985	0.0194476	0.693801	0.97973
LILRA3	-0.0915448	0.382506	0.62396	0.0782245	0.414502	0.999476	-0.0171153	0.857689	0.97846	0.130822	0.214494	0.999978	-0.013471	0.887754	0.975112	0.0778558	0.416685	0.999985	-0.164806	0.0904102	0.833672
SUV39H1	0.0592465	0.38262	0.624097	-0.1129	0.0738143	0.999476	0.200713	0.00232593	0.146577	-0.0440201	0.515556	0.999978	-0.163292	0.0114551	0.205498	0.00127638	0.983515	0.999985	0.0589021	0.343306	0.930908
ZNF638	0.0617355	0.382707	0.624191	-0.0429715	0.505774	0.999476	-0.016845	0.79369	0.965122	0.0476068	0.499953	0.999978	0.0652957	0.313855	0.734367	-0.0348756	0.588768	0.999985	-0.0800816	0.21833	0.893585
KCNJ13	-0.169076	0.382768	0.62424	-0.0629032	0.721544	0.999476	-0.350375	0.0528574	0.516008	0.013322	0.944887	0.999978	0.678264	0.000424911	0.0373381	-0.11782	0.505349	0.999985	0.00854429	0.961356	0.996631
DLG3	0.0341781	0.382825	0.624284	-0.0368195	0.305207	0.999476	0.0221489	0.535504	0.895517	-0.00641509	0.869235	0.999978	-0.0228253	0.523183	0.844761	0.0379597	0.29069	0.999985	-0.0283624	0.428286	0.943167
ATXN1	0.0476725	0.383016	0.624333	-0.0653559	0.194084	0.999476	-0.0581939	0.246445	0.771123	0.061724	0.260355	0.999978	0.000203302	0.996739	0.999596	0.0244229	0.624046	0.999985	-0.0105612	0.831929	0.990104
GLRA1	0.0868474	0.383006	0.624333	0.0900968	0.323387	0.999476	-0.0296163	0.744004	0.953747	0.00326912	0.973667	0.999978	-0.124963	0.173385	0.612758	-0.0142334	0.875222	0.999985	-0.0114267	0.899675	0.994226
GRM6	-0.0526747	0.383096	0.624333	-0.00519567	0.924712	0.999476	0.00650791	0.90578	0.985251	0.00151892	0.97983	0.999978	-0.0216845	0.693576	0.913797	0.0375372	0.496118	0.999985	0.0339706	0.537699	0.962773
IQSEC3	0.215758	0.382976	0.624333	-0.0327217	0.884456	0.999476	0.0584894	0.79511	0.965122	-0.0905898	0.712962	0.999978	-0.257815	0.256342	0.694086	0.0525006	0.815674	0.999985	0.0542443	0.809672	0.987749
NF2	0.239341	0.383029	0.624333	-0.0581711	0.815906	0.999476	-0.0369113	0.882532	0.980535	-0.101447	0.710391	0.999978	0.00634857	0.979722	0.995808	0.0521134	0.834772	0.999985	-0.101367	0.685193	0.979605
OCIAD2	0.104445	0.382966	0.624333	-0.0083038	0.939266	0.999476	-0.341248	0.00320902	0.167221	0.117153	0.328424	0.999978	0.227936	0.0420901	0.367149	0.0607101	0.578282	0.999985	-0.160782	0.145941	0.867834
OR6M1	0.1005	0.383052	0.624333	0.00506913	0.961453	0.999476	-0.22257	0.0393353	0.462414	0.262979	0.0265803	0.999978	0.0570855	0.587007	0.876211	-0.0510443	0.627044	0.999985	-0.152072	0.152814	0.870681
ZNRF4	0.169178	0.383083	0.624333	0.0140819	0.936436	0.999476	-0.128529	0.468266	0.871893	0.0228181	0.905872	0.999978	0.0127764	0.942318	0.986438	-0.0562045	0.750413	0.999985	-0.0341883	0.846508	0.990124
LOC284072	0.142779	0.383152	0.624376	0.0833898	0.576621	0.999476	0.161325	0.282866	0.793229	-0.00596552	0.970781	0.999978	-0.109015	0.466126	0.819612	-0.0260196	0.861435	0.999985	-0.24654	0.10429	0.851089
FLRT2	0.0759237	0.383197	0.624399	-0.039511	0.618726	0.999476	-0.162475	0.0461166	0.490186	0.0524436	0.545857	0.999978	0.152384	0.0605988	0.423701	0.00292399	0.970572	0.999985	-0.0817845	0.305624	0.920042
IGFBP3	0.157136	0.38336	0.624583	-0.171436	0.299718	0.999476	-0.0913253	0.578651	0.912486	-0.113758	0.526967	0.999978	0.272802	0.102638	0.508239	-0.0531644	0.746128	0.999985	-0.00032103	0.998439	0.999854
SLC29A1	-0.0391951	0.38337	0.624583	-0.0884871	0.0359926	0.999476	0.0637609	0.125345	0.653807	-0.0168893	0.706013	0.999978	0.0837492	0.0465078	0.380766	-0.024353	0.55283	0.999985	0.0213105	0.603297	0.972938
SLAMF1	0.180289	0.383537	0.624807	-0.150168	0.427278	0.999476	-0.00313633	0.986714	0.996242	-0.0972129	0.637214	0.999978	0.245419	0.197665	0.643514	0.00276686	0.988279	0.999985	-0.178009	0.347523	0.933152
RPS6KB1	0.056041	0.383623	0.624898	-0.0582494	0.323097	0.999476	-0.0286014	0.6258	0.925666	0.0352688	0.582301	0.999978	-0.000791531	0.989215	0.99813	0.00463562	0.936904	0.999985	-0.00840963	0.88582	0.993722
NXPH1	0.0898308	0.383696	0.624968	-0.0824721	0.382164	0.999476	-0.0170947	0.855539	0.978069	0.0715829	0.486763	0.999978	0.185497	0.0541097	0.40457	-0.127843	0.178635	0.999985	-0.119591	0.207642	0.888279
C18orf32	0.0643518	0.383771	0.624991	-0.0707949	0.296172	0.999476	-0.132533	0.0547532	0.520435	0.0706048	0.339781	0.999978	0.13808	0.0458173	0.379786	0.0213428	0.751172	0.999985	-0.0911751	0.180595	0.881937
FAM169B	-0.0566426	0.383754	0.624991	-0.0633393	0.288396	0.999476	0.0541926	0.362714	0.828492	-0.0229745	0.722724	0.999978	0.041625	0.483462	0.826052	-0.0652096	0.274615	0.999985	0.11233	0.0638854	0.797337
LOC255177	-0.0608365	0.383842	0.625058	0.0116473	0.854719	0.999476	-0.00733105	0.908236	0.985251	0.031686	0.648904	0.999978	-0.0178029	0.779643	0.939622	-0.0329272	0.605293	0.999985	0.0755425	0.239359	0.901423
C18orf10	0.0695568	0.384009	0.625074	-0.0666103	0.362529	0.999476	-0.0695577	0.341928	0.818239	-0.00716281	0.928201	0.999978	0.106973	0.147187	0.582598	0.0118237	0.870896	0.999985	-0.0451437	0.535915	0.962773
CCDC64	0.0456439	0.383894	0.625074	-0.0528997	0.271603	0.999476	0.0914891	0.0612893	0.536275	-0.093339	0.0797065	0.999978	-0.0508297	0.2905	0.719087	0.0552823	0.250956	0.999985	0.0045335	0.924318	0.996631
HRC	0.0921792	0.383999	0.625074	0.0275784	0.774923	0.999476	-0.00350051	0.971032	0.994848	-0.0451141	0.668835	0.999978	0.0515463	0.593546	0.878571	-0.0577525	0.550062	0.999985	-0.0649973	0.501453	0.960167
IL22RA2	-0.0684636	0.384001	0.625074	-0.0155043	0.828606	0.999476	-0.0283553	0.692376	0.941527	0.00446661	0.954474	0.999978	0.141985	0.0532768	0.402057	-0.0376181	0.599967	0.999985	0.00347079	0.961335	0.996631
LAP3	0.0816111	0.384011	0.625074	-0.0744594	0.385417	0.999476	-0.140922	0.104897	0.630537	0.0787255	0.40088	0.999978	0.134242	0.121809	0.543498	-0.011113	0.896409	0.999985	-0.0681844	0.426339	0.94287
MITD1	0.0556458	0.384032	0.625074	-0.0703232	0.231464	0.999476	-0.0283046	0.627252	0.926099	-0.001174	0.985271	0.999978	0.0639224	0.275926	0.710529	0.00964584	0.868376	0.999985	-0.0295222	0.612564	0.974114
PFN4	-0.0554169	0.384089	0.625116	-0.00561359	0.92285	0.999476	-0.0267365	0.645078	0.931259	-0.0345327	0.586373	0.999978	0.0765052	0.192038	0.636587	0.0638931	0.274252	0.999985	-0.0181766	0.753987	0.982445
SLC13A4	0.190933	0.384152	0.62517	-0.10279	0.607446	0.999476	-0.277102	0.170807	0.707897	-0.155174	0.478618	0.999978	0.415845	0.0429778	0.36948	-0.148627	0.45848	0.999985	0.076854	0.700677	0.980119
CKS1B	0.0718979	0.384282	0.625235	-0.040974	0.586753	0.999476	-0.09608	0.206513	0.74087	0.0444433	0.589522	0.999978	0.0182538	0.808361	0.948989	0.0240169	0.749709	0.999985	-0.0216811	0.773322	0.985805
ERP29	-0.0512435	0.384278	0.625235	-0.0336497	0.531382	0.999476	0.0390272	0.468297	0.871893	0.00522577	0.928936	0.999978	0.0302791	0.573102	0.870869	-0.0184185	0.731422	0.999985	0.028645	0.593895	0.972569
GNRHR2	0.0763634	0.384282	0.625235	-0.0324581	0.684917	0.999476	-0.0481247	0.547971	0.900192	-0.0218476	0.802506	0.999978	0.0511305	0.523392	0.844818	0.0120608	0.880039	0.999985	-0.0372337	0.641718	0.977248
HMGB1	0.0729015	0.384325	0.625255	-0.0331699	0.664113	0.999476	-0.0144593	0.849707	0.976164	-0.0392897	0.637939	0.999978	0.0628031	0.412524	0.791682	-0.0220454	0.772724	0.999985	-0.0268993	0.724609	0.981094
ZNF193	0.0640104	0.384518	0.62552	-0.102629	0.131621	0.999476	-0.0108408	0.871504	0.980041	0.0410516	0.575889	0.999978	0.00875702	0.89604	0.975697	-0.00750266	0.910861	0.999985	0.00706027	0.916096	0.995652
SLC41A3	0.0519846	0.384566	0.62555	-0.0495227	0.365572	0.999476	-0.0319536	0.558068	0.906636	0.0303647	0.610314	0.999978	0.0286533	0.599263	0.879264	0.00712954	0.895793	0.999985	-0.0367659	0.500684	0.960167
LOC440181	-0.0693372	0.384621	0.625589	-0.0981861	0.181592	0.999476	0.121485	0.100495	0.62489	0.0341026	0.667711	0.999978	0.0327602	0.652281	0.90095	-0.0229677	0.751904	0.999985	0.0020844	0.977096	0.997515
SEPT7L	-0.0376629	0.384749	0.625748	-0.0295122	0.456095	0.999476	0.0123296	0.754776	0.957093	0.00341102	0.936933	0.999978	0.0596663	0.136326	0.565426	-0.0142266	0.718604	0.999985	0.0058745	0.881635	0.992553
SENP8	0.0551734	0.38478	0.625751	-0.0098447	0.864763	0.999476	-0.0671268	0.24973	0.772536	0.0774933	0.224488	0.999978	0.0199371	0.730319	0.925649	-0.0505708	0.384019	0.999985	-0.0251484	0.663858	0.978699
STK33	-0.0805225	0.384988	0.626039	-0.0956871	0.260934	0.999476	0.0649489	0.443311	0.860878	-0.0195711	0.831967	0.999978	0.316339	0.000564488	0.0450244	-0.140315	0.102552	0.999985	-0.0453017	0.592086	0.972569
MRPL17	0.0662367	0.385143	0.626242	-0.0871469	0.214282	0.999476	-0.0582028	0.404135	0.847674	-0.00203199	0.978635	0.999978	0.146614	0.0402647	0.360073	-0.0367582	0.597229	0.999985	-0.0288058	0.678595	0.978966
ANK1	0.0492396	0.385275	0.626408	0.0100763	0.845306	0.999476	0.0401761	0.438371	0.859395	-0.0356233	0.528909	0.999978	-0.205454	0.000287077	0.0297703	0.0431694	0.40532	0.999985	0.0982721	0.0630956	0.794768
CCDC15	0.0589926	0.385403	0.626567	-0.0117673	0.849204	0.999476	-0.0418467	0.500174	0.88355	0.0645045	0.343062	0.999978	0.100405	0.110813	0.525629	-0.111928	0.0766812	0.999985	-0.0584308	0.347907	0.933152
AP001011.3	0.0616321	0.38547	0.626578	-0.00934497	0.885088	0.999476	-0.0167683	0.795446	0.965227	0.0073492	0.917157	0.999978	0.0348918	0.590151	0.876493	-0.0534122	0.410889	0.999985	-0.0244621	0.705433	0.980142
DAK	-0.062011	0.385455	0.626578	-0.0757645	0.248437	0.999476	0.0202082	0.756207	0.957251	0.122823	0.0902569	0.999978	0.0475745	0.466169	0.819612	-0.0221154	0.734065	0.999985	-0.0307773	0.636619	0.977248
ATP6V1E1	0.104342	0.385649	0.626687	-0.051533	0.638406	0.999476	-0.167461	0.132146	0.66264	0.112738	0.348995	0.999978	0.117014	0.288943	0.71821	-0.0131349	0.904525	0.999985	-0.102089	0.353989	0.933152
GPR144	0.10401	0.385658	0.626687	-0.155195	0.160697	0.999476	0.0880775	0.421756	0.853157	0.0562368	0.637807	0.999978	-0.0144592	0.894624	0.975697	0.0844719	0.440848	0.999985	-0.1632	0.140745	0.867114
LOC729887	0.0670699	0.385609	0.626687	-0.00786155	0.911063	0.999476	-0.0025463	0.971138	0.994848	0.0167095	0.828052	0.999978	-0.0418999	0.552559	0.859528	-0.0128963	0.854637	0.999985	-0.0187444	0.790073	0.987043
RALGPS2	0.0526795	0.38562	0.626687	0.00837036	0.879661	0.999476	-0.0684819	0.220151	0.750864	0.0678447	0.265449	0.999978	0.0188986	0.732644	0.925907	0.00284606	0.958939	0.999985	-0.0822551	0.142603	0.867834
CNTNAP3B	0.0819825	0.38574	0.626703	-0.0499136	0.562769	0.999476	-0.155222	0.0774777	0.583887	0.110757	0.243254	0.999978	0.142656	0.103555	0.510756	0.0582977	0.499432	0.999985	-0.188621	0.0336188	0.744361
LOC401859	0.050456	0.385789	0.626703	-0.0564244	0.290424	0.999476	-0.0510818	0.33786	0.816274	0.0457494	0.431225	0.999978	0.0988974	0.0680262	0.441458	-0.0174666	0.741749	0.999985	-0.0703046	0.189591	0.882094
SERPINA3	-0.116245	0.385702	0.626703	0.0213884	0.860861	0.999476	-0.183948	0.13753	0.668905	0.276219	0.0439534	0.999978	0.052697	0.666183	0.905087	-0.00381529	0.975052	0.999985	-0.0463276	0.70442	0.980142
VAT1L	0.090089	0.385783	0.626703	0.0651724	0.492114	0.999476	-0.0414975	0.661208	0.933453	-0.077563	0.454644	0.999978	-0.00733254	0.938197	0.985523	-0.0294371	0.755739	0.999985	0.000483578	0.99592	0.999854
ASIP	-0.0951326	0.385943	0.626786	-0.0812837	0.417913	0.999476	-0.0843415	0.400778	0.847233	0.269285	0.0176741	0.999978	0.0733209	0.464595	0.819612	0.0705959	0.48124	0.999985	-0.152499	0.132828	0.863162
DBT	0.189818	0.385961	0.626786	-0.0399159	0.841325	0.999476	-0.0821582	0.680558	0.939747	-0.0437682	0.84079	0.999978	0.0395828	0.842631	0.962616	-0.0332589	0.867508	0.999985	-0.0303557	0.878976	0.992383
R3HDM1	0.0449591	0.38595	0.626786	-0.094362	0.0515231	0.999476	-0.0217291	0.645803	0.931259	-0.000533184	0.991754	0.999978	-0.00217172	0.96331	0.992482	0.061113	0.200547	0.999985	0.0126215	0.789302	0.987043
STRA8	-0.0755445	0.38594	0.626786	-0.0209633	0.791667	0.999476	-0.0732338	0.358676	0.826374	-0.0369024	0.670704	0.999978	0.248504	0.00319643	0.113416	-0.0420532	0.59672	0.999985	0.000171153	0.998278	0.999854
RPLP0P2	0.0449096	0.386021	0.626835	-0.0486515	0.305782	0.999476	-0.0482466	0.309768	0.808684	0.0337567	0.513733	0.999978	0.031623	0.503863	0.835486	0.00554174	0.906475	0.999985	-0.0191094	0.685694	0.979605
AC002511.1	0.118324	0.386179	0.626931	-0.0720873	0.562876	0.999476	0.0691245	0.578965	0.912486	-0.0443626	0.74417	0.999978	-0.0623607	0.616514	0.886396	0.0499491	0.688147	0.999985	-0.0586242	0.637723	0.977248
C14orf142	-0.0507145	0.386152	0.626931	-0.0690161	0.200228	0.999476	-0.0385864	0.470488	0.872449	0.0466419	0.425073	0.999978	0.17373	0.00225179	0.0941262	-0.0511666	0.339874	0.999985	-0.0109812	0.836745	0.990104
IFFO1	0.140151	0.386232	0.626931	-0.0766402	0.603416	0.999476	0.146215	0.323975	0.812283	-0.0934306	0.562403	0.999978	-0.109565	0.458545	0.817507	-0.0322861	0.82651	0.999985	0.0254541	0.862792	0.991991
ING1	0.0429285	0.386198	0.626931	-0.0156726	0.728434	0.999476	0.0131974	0.769946	0.960857	-0.0214876	0.663262	0.999978	0.0716549	0.118226	0.538688	-0.0759865	0.0982612	0.999985	-0.0147194	0.74433	0.982403
RPL37A	0.0466639	0.386223	0.626931	-0.022208	0.651034	0.999476	-0.00554839	0.909906	0.985251	-0.00204773	0.969513	0.999978	0.00766457	0.875794	0.97223	0.0332522	0.498978	0.999985	-0.0579836	0.241378	0.902577
CREBL2	0.079043	0.386319	0.627024	-0.0325849	0.695156	0.999476	-0.0574498	0.49059	0.879483	-0.0178474	0.844168	0.999978	0.128469	0.127979	0.553613	-0.0253332	0.76053	0.999985	-0.0744031	0.373008	0.938524
LYVE1	0.131809	0.386433	0.627111	0.127326	0.360856	0.999476	-0.232406	0.0996899	0.623646	0.0131026	0.931041	0.999978	0.143268	0.304611	0.72869	0.00447461	0.974236	0.999985	-0.187617	0.181034	0.881937
PI16	0.105523	0.38643	0.627111	-0.00271925	0.980441	0.999476	-0.10729	0.336466	0.815597	0.226672	0.0676294	0.999978	0.124535	0.265604	0.70131	-0.293065	0.0114902	0.999985	-0.0537123	0.628759	0.975878
CADPS2	0.0468076	0.38657	0.627181	-0.00532489	0.913848	0.999476	-0.0875997	0.0813339	0.592528	0.0657306	0.226305	0.999978	0.0257384	0.601674	0.879885	0.0473101	0.339438	0.999985	-0.0928007	0.0654842	0.801659
CTAGE15P	-0.0616075	0.386524	0.627181	-0.0179502	0.781789	0.999476	-0.00106031	0.986939	0.996242	0.176641	0.0164854	0.999978	0.0517022	0.426741	0.801899	-0.0865319	0.186817	0.999985	-0.0612531	0.347232	0.933152
MAP4K3	0.0516103	0.386591	0.627181	-0.0279624	0.607021	0.999476	-0.0425016	0.43544	0.858416	0.0320148	0.59004	0.999978	0.0450247	0.408918	0.789517	-0.0256217	0.637345	0.999985	-0.0326538	0.548354	0.963199
TP53RK	0.0607193	0.386597	0.627181	-0.063722	0.321523	0.999476	0.0156595	0.806328	0.967594	-0.00339325	0.961211	0.999978	0.0372655	0.560355	0.863964	-0.0347705	0.586793	0.999985	-0.0118317	0.853017	0.991558
MOCS3	-0.0579841	0.386845	0.627386	0.056095	0.360567	0.999476	-4.47805e-05	0.999414	0.99971	-0.00164267	0.980341	0.999978	-0.0283123	0.643056	0.897664	-0.0516735	0.399259	0.999985	0.083505	0.176449	0.881265
SPNS3	0.104948	0.38681	0.627386	-0.0218371	0.843248	0.999476	0.0616481	0.577389	0.912486	0.0168506	0.888936	0.999978	0.0170972	0.876951	0.972371	0.0339919	0.75832	0.999985	-0.21275	0.060035	0.786873
TTTY5	-0.117568	0.386828	0.627386	0.127224	0.307125	0.999476	0.00730245	0.952921	0.991157	0.0346177	0.797944	0.999978	-0.221487	0.0795735	0.465815	0.0903052	0.466933	0.999985	0.0795689	0.521193	0.962018
WDR70	0.0461755	0.386797	0.627386	-0.0747219	0.129977	0.999476	-0.0326824	0.502376	0.884342	0.0360327	0.498602	0.999978	0.0582478	0.235001	0.676117	-0.021755	0.654691	0.999985	-0.0114117	0.814331	0.988909
BTN2A3	0.0542698	0.386948	0.627455	-0.00767364	0.893122	0.999476	0.0248031	0.664462	0.935153	-0.0419923	0.50234	0.999978	0.03693	0.519038	0.843545	0.00665532	0.907234	0.999985	-0.0730792	0.205637	0.887883
COPZ1	-0.0436492	0.386937	0.627455	-0.0482151	0.297441	0.999476	-0.0471696	0.307887	0.807406	0.0226721	0.651934	0.999978	0.082152	0.0799176	0.466197	0.0539684	0.244382	0.999985	-0.0198901	0.665385	0.978699
HSFY1	-0.12362	0.387021	0.627525	0.1616	0.218982	0.999476	-0.183101	0.164901	0.701189	0.255449	0.0786155	0.999978	0.170902	0.19414	0.638798	-0.117098	0.370737	0.999985	-0.164178	0.211871	0.889802
AGSK1	0.068771	0.387094	0.627545	-0.0870491	0.233716	0.999476	0.0279386	0.699827	0.943831	-0.0477452	0.547134	0.999978	0.0507217	0.484968	0.826356	-0.000750998	0.991723	0.999985	-0.0119677	0.868714	0.992082
SOX21	0.078894	0.387072	0.627545	-0.00884717	0.915161	0.999476	-0.0570588	0.493404	0.880646	0.102931	0.260815	0.999978	0.121208	0.150166	0.587381	-0.117966	0.161067	0.999985	-0.119225	0.156761	0.871697
BOLA1	0.0553013	0.387169	0.627617	-0.00799186	0.890833	0.999476	-0.0227413	0.69639	0.94283	-0.0305613	0.631514	0.999978	0.0345396	0.553964	0.860284	0.00497812	0.931864	0.999985	-0.0336525	0.564142	0.967462
AC008073.2	0.0455108	0.387327	0.627678	-0.0349843	0.467062	0.999476	0.0205792	0.668052	0.935759	-0.00327082	0.950207	0.999978	0.0744635	0.126315	0.550666	-0.0797903	0.10218	0.999985	-0.0226119	0.637599	0.977248
CEP57	-0.0496012	0.387301	0.627678	-0.00607413	0.907434	0.999476	0.00218698	0.966604	0.993924	0.00750242	0.895443	0.999978	0.00397655	0.939319	0.985749	0.0527614	0.315794	0.999985	-0.0108789	0.835066	0.990104
SLC35G4	-0.119775	0.387298	0.627678	-0.00925102	0.941535	0.999476	-0.123162	0.331967	0.814594	0.150887	0.277539	0.999978	0.099334	0.432909	0.805455	0.0812367	0.520716	0.999985	-0.079306	0.53062	0.962773
UBXN8	0.061261	0.387307	0.627678	-0.0347969	0.590369	0.999476	-0.0828267	0.20419	0.739648	-0.0136879	0.846092	0.999978	0.083976	0.198118	0.643874	0.0441623	0.495013	0.999985	-0.0581827	0.369773	0.938524
RP5-916L7.1	-0.0766488	0.387443	0.627816	-0.00626784	0.938127	0.999476	-0.0566444	0.484427	0.87786	-0.0218685	0.804332	0.999978	0.0971237	0.23357	0.674713	-0.049199	0.543325	0.999985	0.113484	0.165434	0.871967
CARD11	0.101786	0.387662	0.628122	0.000736735	0.99452	0.999476	0.117819	0.275976	0.789156	-0.0496824	0.672074	0.999978	0.00485102	0.963931	0.992552	-0.122329	0.258309	0.999985	-0.0532213	0.620387	0.975878
ALS2CR4	0.0583419	0.387788	0.628229	-0.0748592	0.228174	0.999476	-0.0681996	0.271458	0.787292	0.0342907	0.61054	0.999978	0.145733	0.0222964	0.277961	-0.0321511	0.601821	0.999985	-0.0632675	0.307089	0.920956
TBC1D28	-0.100233	0.38776	0.628229	0.0803905	0.448531	0.999476	-0.0645992	0.541965	0.898023	0.143063	0.220078	0.999978	-0.022579	0.830834	0.957981	-0.00130974	0.99011	0.999985	-0.0347856	0.742167	0.982136
SLC23A2	-0.0486232	0.387881	0.62828	-0.0428196	0.405824	0.999476	-0.0130132	0.799715	0.966154	0.0141737	0.800359	0.999978	0.0674379	0.193531	0.638677	0.0445228	0.387588	0.999985	-0.0217805	0.671336	0.978966
SSTR4	0.177062	0.387877	0.62828	-0.0289598	0.876745	0.999476	-0.0129598	0.944658	0.990041	0.14322	0.484134	0.999978	-0.0124502	0.946831	0.987494	0.069475	0.71005	0.999985	-0.335441	0.0786048	0.822256
CORO2B	-0.0477332	0.388228	0.628498	-0.0482569	0.34101	0.999476	0.00814179	0.871603	0.980041	0.0897025	0.109322	0.999978	0.0617175	0.225115	0.669404	-0.0302709	0.548816	0.999985	-0.0334184	0.50828	0.961304
DOC2A	0.040739	0.388164	0.628498	0.0111085	0.796148	0.999476	0.0325358	0.450824	0.863711	-0.0762985	0.110445	0.999978	-0.0418416	0.333411	0.744694	-0.0451471	0.297136	0.999985	0.0787793	0.0730204	0.808924
FASTKD3	-0.0534653	0.388207	0.628498	-0.0721292	0.206005	0.999476	-0.0028679	0.959455	0.992415	0.0819102	0.189165	0.999978	0.0574295	0.312058	0.733299	0.0445826	0.431311	0.999985	-0.0555486	0.327954	0.929495
PTPRCAP	0.0640099	0.388131	0.628498	0.0164251	0.807898	0.999476	0.0463111	0.494215	0.88107	-0.0847143	0.255186	0.999978	-0.0226938	0.737014	0.926562	-0.0108025	0.872925	0.999985	-0.00860835	0.898572	0.994226
TGIF2LY	0.131964	0.38809	0.628498	0.0341352	0.806365	0.999476	-0.107607	0.441367	0.86075	0.0521359	0.732007	0.999978	0.0603601	0.664975	0.90507	0.0644436	0.643889	0.999985	-0.23547	0.0969674	0.83997
TSSK4	0.0742439	0.388065	0.628498	0.148359	0.0642852	0.999476	-0.00452082	0.953966	0.99128	-0.0521416	0.543357	0.999978	-0.192695	0.0179424	0.252436	0.017968	0.818591	0.999985	0.00875984	0.910944	0.995021
ZNF720	0.133399	0.388193	0.628498	0.0280626	0.842006	0.999476	-0.119116	0.399675	0.846871	-0.0302182	0.844283	0.999978	-0.0134633	0.923799	0.982549	-0.0231466	0.869397	0.999985	0.0243741	0.86254	0.991991
BAG3	-0.155755	0.38837	0.628582	-0.11637	0.480533	0.999476	0.51832	0.00302673	0.163513	-0.413718	0.0260643	0.999978	0.19209	0.246971	0.688526	-0.194732	0.24065	0.999985	0.170051	0.304454	0.919424
HIST1H2AM	-0.0698715	0.388357	0.628582	-0.0236056	0.749068	0.999476	-0.114794	0.125607	0.653987	0.1482	0.072116	0.999978	0.0693226	0.350099	0.756227	-0.0215107	0.770657	0.999985	0.0121213	0.869468	0.992082
TNFRSF21	0.0473945	0.388343	0.628582	-0.0466622	0.353741	0.999476	-0.0804727	0.113812	0.644711	0.0688463	0.212724	0.999978	0.133533	0.0107288	0.199189	-0.0943529	0.0653935	0.999985	-0.0284128	0.570874	0.96797
KLHDC2	0.0506519	0.388414	0.628605	-0.0449002	0.403295	0.999476	-0.0601914	0.264352	0.783883	0.0326757	0.576808	0.999978	0.064806	0.230091	0.672184	0.00672373	0.899938	0.999985	-0.0499127	0.3534	0.933152
HSDL2	0.0562167	0.388467	0.62864	-0.0405523	0.495793	0.999476	-0.0893311	0.138182	0.670318	0.103568	0.116406	0.999978	0.0530906	0.373619	0.770057	-0.00553558	0.925691	0.999985	-0.0775355	0.196512	0.883162
C16orf91	0.0755975	0.388632	0.628737	-0.0353386	0.658457	0.999476	0.0221831	0.781236	0.962847	0.0284124	0.744855	0.999978	0.0845175	0.293426	0.721223	-0.146468	0.0727677	0.999985	-0.0290351	0.716341	0.980752
NPTX2	0.114449	0.388648	0.628737	-0.0409871	0.734736	0.999476	-0.113238	0.351702	0.823855	-0.109063	0.411143	0.999978	0.200381	0.103564	0.510756	-0.0217813	0.857024	0.999985	-0.0298116	0.805265	0.987721
PTPN18	-0.0436213	0.388638	0.628737	-0.0184979	0.688352	0.999476	0.0563563	0.225873	0.75751	-0.0547112	0.280969	0.999978	-0.0498282	0.283225	0.714941	0.0787896	0.0934582	0.999985	0.0314039	0.496802	0.959735
TPPP2	-0.0959181	0.388564	0.628737	0.0791424	0.43647	0.999476	-0.143885	0.161044	0.695489	0.0346296	0.754528	0.999978	-0.0552429	0.586214	0.876211	0.147784	0.150292	0.999985	0.0334632	0.741287	0.982136
ZNF695	0.109105	0.388711	0.628791	-0.073228	0.52629	0.999476	-0.051719	0.654032	0.931825	-0.0495502	0.694287	0.999978	-0.102057	0.37838	0.771165	0.171256	0.143118	0.999985	-0.00384525	0.973382	0.997498
ADNP2	0.0463803	0.388772	0.62884	-0.0843142	0.0915273	0.999476	-0.0789777	0.113126	0.644248	0.0521686	0.332989	0.999978	0.0531185	0.282121	0.714875	0.0347257	0.479983	0.999985	-0.023187	0.636553	0.977248
NLGN2	0.214415	0.388941	0.629065	-0.0106844	0.962392	0.999476	-0.0778209	0.731471	0.951378	-0.157013	0.527141	0.999978	-0.109313	0.630045	0.891685	0.162763	0.474114	0.999985	-0.0224007	0.921254	0.996631
ESCO1	0.0471794	0.388977	0.629073	-0.0595101	0.237167	0.999476	-0.0122565	0.805908	0.967483	0.0176552	0.746097	0.999978	0.0495182	0.323888	0.740143	-0.0117901	0.813148	0.999985	-0.0309223	0.536221	0.962773
SCN4B	0.226579	0.389135	0.62928	-0.102181	0.670079	0.999476	0.0266271	0.911498	0.985251	0.0516572	0.843601	0.999978	-0.0971465	0.685406	0.911102	-0.078495	0.743328	0.999985	-0.0271499	0.909768	0.995021
SNIP1	0.0832695	0.389167	0.629282	-0.0785233	0.375019	0.999476	0.00575047	0.947923	0.9908	0.0801471	0.407021	0.999978	0.0608506	0.490866	0.830214	-0.0421133	0.632934	0.999985	-0.109442	0.218606	0.893585
HSPA6	0.220898	0.389289	0.629305	-0.0434959	0.852331	0.999476	-0.160587	0.493217	0.880613	0.56428	0.0322473	0.999978	-0.151764	0.517131	0.842241	-0.178079	0.447686	0.999985	-0.251303	0.285815	0.915545
ITGB2	-0.22778	0.389246	0.629305	0.0348075	0.885115	0.999476	-0.312945	0.198937	0.735132	0.243904	0.356919	0.999978	0.257875	0.28808	0.717395	-0.0104302	0.965461	0.999985	0.0145163	0.951944	0.996631
ZNF192P1	0.0540364	0.389298	0.629305	-0.032196	0.574004	0.999476	0.0506801	0.377719	0.836454	-0.109167	0.0867012	0.999978	-0.0276314	0.629282	0.891139	0.044153	0.441607	0.999985	0.0200459	0.725979	0.981094
ZNF346	-0.117965	0.389302	0.629305	0.0761127	0.542833	0.999476	-0.020554	0.869164	0.979711	-0.0334245	0.806405	0.999978	0.0651276	0.602325	0.879885	0.0459967	0.712616	0.999985	-0.0153591	0.902029	0.994433
BTBD10	0.0862919	0.389432	0.629318	-0.114943	0.212843	0.999476	0.0546265	0.55054	0.902008	0.0468969	0.638777	0.999978	0.0663872	0.468679	0.819612	-0.0386823	0.672129	0.999985	-0.100701	0.27391	0.911941
DIS3	0.115518	0.389406	0.629318	0.00278102	0.981843	0.999476	0.0212195	0.862169	0.978831	-0.00998241	0.940412	0.999978	-0.124898	0.310153	0.731939	7.66537e-05	0.999499	0.999985	-0.00479689	0.968687	0.997498
RBMY1A1	-0.0458776	0.389429	0.629318	-0.00808734	0.86768	0.999476	0.0435415	0.372246	0.834127	0.00900961	0.865131	0.999978	-0.00301044	0.950541	0.989334	-0.00624068	0.897695	0.999985	0.010646	0.826427	0.990104
SCGN	0.10545	0.389391	0.629318	-0.0533322	0.633089	0.999476	-0.0701577	0.530477	0.894634	-0.0496689	0.683993	0.999978	0.187709	0.0986376	0.499891	0.0109039	0.922132	0.999985	-0.131042	0.244454	0.902577
KLHL32	0.081352	0.389475	0.629339	-0.0808259	0.350566	0.999476	-0.0036523	0.966152	0.993924	0.0684841	0.468136	0.999978	0.158683	0.0714204	0.449885	-0.153411	0.0809205	0.999985	-0.070715	0.41344	0.941112
AK3L1	0.109014	0.389645	0.629389	0.00897747	0.937981	0.999476	-0.0254476	0.82549	0.971611	-0.000733644	0.995357	0.999978	0.0170903	0.88226	0.973561	-0.0854316	0.460694	0.999985	-0.0236019	0.837957	0.990104
EBF3	-0.125013	0.389625	0.629389	0.176655	0.187054	0.999476	-0.0470394	0.722413	0.948401	0.163428	0.262429	0.999978	0.0495202	0.708452	0.919161	0.0707177	0.593707	0.999985	-0.288319	0.0346065	0.744361
FAM102B	-0.0563214	0.389684	0.629389	-0.0548037	0.360682	0.999476	0.0675966	0.260961	0.781647	-0.000859062	0.989478	0.999978	-0.0797411	0.186278	0.630882	0.0860079	0.154792	0.999985	0.0379999	0.524985	0.962018
FOXG1B	-0.0469727	0.389562	0.629389	0.0125027	0.801482	0.999476	-0.0192121	0.699401	0.94373	-0.0246314	0.650662	0.999978	-0.0234051	0.638236	0.894975	0.0358084	0.472833	0.999985	0.0658918	0.190161	0.882094
KLHDC8B	0.0468843	0.389688	0.629389	-0.0558406	0.264562	0.999476	0.0270671	0.586216	0.914145	-0.0438308	0.421009	0.999978	0.0379348	0.446419	0.812549	-0.0162041	0.744203	0.999985	0.003889	0.937538	0.996631
LRP12	0.0475682	0.389592	0.629389	-0.0719438	0.158602	0.999476	-0.017053	0.734985	0.952573	0.0873957	0.118224	0.999978	0.0530098	0.295931	0.723535	-0.01083	0.829708	0.999985	-0.0882596	0.0857974	0.828915
MINK1	-0.0529691	0.389722	0.629394	0.0502657	0.3726	0.999476	-0.0420545	0.454957	0.865658	0.0203454	0.740037	0.999978	0.0159307	0.776435	0.938677	0.035912	0.523016	0.999985	-0.027538	0.623899	0.975878
C7orf66	0.11516	0.389764	0.629397	0.0172869	0.887254	0.999476	-0.0331839	0.785575	0.963467	-0.155125	0.248578	0.999978	-0.174148	0.158805	0.596118	0.0334367	0.783984	0.999985	0.196549	0.113061	0.854344
GTF2H1	0.0531308	0.389784	0.629397	-0.0748367	0.188593	0.999476	-0.0224276	0.690414	0.941527	0.0240544	0.695848	0.999978	0.0332426	0.555463	0.86099	0.0380907	0.499626	0.999985	-0.0513603	0.363903	0.936365
F5	0.136652	0.389856	0.629464	-0.0894286	0.537595	0.999476	-0.43124	0.00480769	0.198931	0.00543554	0.972577	0.999978	0.589896	0.000214769	0.0255866	-0.0629432	0.66396	0.999985	-0.148424	0.308435	0.922457
KLHL31	0.087145	0.390013	0.629668	-0.0403712	0.662251	0.999476	-0.0936973	0.31343	0.808794	-0.00409349	0.967629	0.999978	-0.0396252	0.668101	0.90562	0.0971944	0.295965	0.999985	-0.00658775	0.943104	0.996631
AQP5	0.0780016	0.390168	0.62987	-0.0530327	0.522244	0.999476	-0.121441	0.147516	0.679863	0.027394	0.76179	0.999978	0.076291	0.358729	0.762166	0.0961521	0.248971	0.999985	-0.103456	0.215469	0.89354
MTHFSD	0.0763616	0.390225	0.629912	0.017413	0.829669	0.999476	0.00868995	0.914484	0.985251	-0.0662164	0.455675	0.999978	-0.0729204	0.370139	0.768901	0.0439405	0.587863	0.999985	-0.00733178	0.927808	0.996631
PRKAG2	-0.0445614	0.390358	0.630079	0.0457259	0.336075	0.999476	0.0118448	0.802075	0.966835	0.0086278	0.867274	0.999978	0.0387978	0.41356	0.792398	-0.0583075	0.221765	0.999985	-0.002256	0.961906	0.996642
CRLF1	-0.103688	0.390461	0.630178	-0.0756262	0.492882	0.999476	0.259597	0.0227245	0.379437	-0.0382272	0.750488	0.999978	0.0631978	0.566242	0.867519	-0.115725	0.296093	0.999985	0.010371	0.924843	0.996631
GABBR2	0.0404492	0.390481	0.630178	-0.00735564	0.863845	0.999476	0.112086	0.0123382	0.292658	-0.0788699	0.098621	0.999978	-0.122017	0.00685286	0.163979	0.0300814	0.4845	0.999985	0.0254966	0.553121	0.964648
UFM1	-0.0644873	0.390578	0.630285	-0.0252879	0.711803	0.999476	-0.0871967	0.207239	0.741115	0.0620096	0.408864	0.999978	0.135484	0.0535098	0.402743	0.02303	0.736492	0.999985	-0.0436612	0.524335	0.962018
C7orf41	-0.117342	0.390709	0.630442	-0.0213753	0.863678	0.999476	0.0302299	0.808185	0.967899	-0.0428486	0.752911	0.999978	0.02205	0.859421	0.968361	0.0380115	0.760223	0.999985	0.0911098	0.465813	0.95114
C9orf153	0.129725	0.390735	0.630442	-0.0853719	0.536085	0.999476	0.113259	0.412653	0.85091	-0.0659573	0.66137	0.999978	-0.118044	0.393377	0.780939	0.0444608	0.746807	0.999985	-0.0181151	0.895284	0.994226
CYS1	0.0543896	0.391019	0.63085	-0.0634927	0.27535	0.999476	0.0253418	0.661115	0.933453	-0.044043	0.486556	0.999978	0.0624416	0.283248	0.714941	0.048223	0.405785	0.999985	-0.0829635	0.156393	0.871697
ADAM12	-0.074928	0.391148	0.63096	0.0693822	0.385594	0.999476	-0.0291043	0.714735	0.947013	0.0456977	0.599822	0.999978	0.140379	0.0838878	0.471965	-0.114932	0.154259	0.999985	-0.0365222	0.64665	0.977248
ZNF673	0.0976701	0.391145	0.63096	0.071872	0.489687	0.999476	-0.0788813	0.448647	0.863003	0.081943	0.4712	0.999978	0.0155728	0.880649	0.973561	-0.16604	0.115475	0.999985	-0.0222181	0.830403	0.990104
CCDC53	0.0597875	0.391228	0.630992	-0.0544821	0.393197	0.999476	-0.0710205	0.267348	0.78631	0.0195742	0.777964	0.999978	0.100275	0.120341	0.541285	0.0107891	0.865089	0.999985	-0.0650383	0.309091	0.923197
NCOR2	0.0591334	0.391228	0.630992	-0.0622944	0.324416	0.999476	-0.00569835	0.9277	0.986114	-0.0125707	0.854684	0.999978	-0.0322974	0.607674	0.882057	-0.0113206	0.856967	0.999985	0.0648766	0.305034	0.919752
NDST1	-0.123664	0.391284	0.631032	0.0242314	0.853659	0.999476	0.0966334	0.463528	0.870007	0.0667652	0.642292	0.999978	0.0727428	0.580471	0.873507	-0.112442	0.394286	0.999985	-0.024326	0.853094	0.991558
RNU12-2P	-0.135775	0.391406	0.63118	0.0364368	0.800652	0.999476	0.104831	0.468957	0.872359	-0.0958169	0.544275	0.999978	-0.0473822	0.742719	0.927917	-0.0504668	0.726646	0.999985	0.188076	0.197362	0.883162
ALDOC	-0.109765	0.391485	0.631199	-0.0163412	0.888584	0.999476	0.109911	0.348883	0.822124	-0.0955748	0.455033	0.999978	0.116372	0.321633	0.738425	0.0222131	0.848983	0.999985	-0.0269842	0.817092	0.988961
FAM160B1	0.115588	0.39154	0.631199	-0.0286653	0.815536	0.999476	-0.0641056	0.602407	0.920989	0.0337945	0.801299	0.999978	-0.0125825	0.918413	0.981585	-0.0370639	0.762983	0.999985	-0.00706924	0.954105	0.996631
SASH3	-0.0860811	0.391496	0.631199	-0.0419281	0.647132	0.999476	-0.0200103	0.82688	0.971847	0.0491154	0.623719	0.999978	0.0362175	0.692438	0.913607	0.0792141	0.388874	0.999985	-0.0165751	0.856228	0.991883
SLC4A5	0.0938079	0.391539	0.631199	-0.0582364	0.559993	0.999476	0.0663494	0.506952	0.885196	0.0154037	0.887564	0.999978	-0.076999	0.441714	0.810499	-0.0462222	0.64336	0.999985	0.00583458	0.953327	0.996631
AGBL1	-0.0818602	0.39168	0.631202	0.0346578	0.690726	0.999476	-0.0439119	0.614418	0.922698	0.018642	0.84461	0.999978	-0.102044	0.245275	0.686557	0.0144958	0.867716	0.999985	0.159995	0.0721531	0.808924
C20orf185	0.134701	0.39173	0.631202	-0.0357937	0.8027	0.999476	-0.0520246	0.716619	0.947904	0.0375786	0.810291	0.999978	0.070744	0.621863	0.887801	-0.0250869	0.860958	0.999985	-0.130155	0.36608	0.936803
FAM179B	0.0578426	0.391638	0.631202	-0.00778706	0.899218	0.999476	-0.100804	0.107264	0.632691	0.0729755	0.281213	0.999978	0.0773322	0.213298	0.658193	-0.0167935	0.784837	0.999985	-0.0828485	0.1831	0.881937
H1FOO	-0.110283	0.391755	0.631202	0.140882	0.234058	0.999476	0.171167	0.15008	0.682387	-0.15735	0.224098	0.999978	-0.176717	0.137662	0.567962	0.0191674	0.870163	0.999985	0.113089	0.337816	0.929495
LOC150166	0.0601063	0.3917	0.631202	-0.0112374	0.860419	0.999476	0.022219	0.728242	0.950906	-0.057027	0.416182	0.999978	-0.0405441	0.52685	0.846396	0.013817	0.828845	0.999985	0.012588	0.843855	0.990104
LSMD1	-0.0493839	0.391605	0.631202	-0.0586623	0.267727	0.999476	-0.0318242	0.545289	0.898897	0.0182345	0.750707	0.999978	0.134499	0.0139951	0.225594	0.0250565	0.633601	0.999985	-0.0381027	0.469448	0.951882
PTPRT	-0.0640013	0.391716	0.631202	-0.045169	0.50803	0.999476	-0.00806756	0.905619	0.985251	-0.0663626	0.37466	0.999978	0.151612	0.030949	0.321996	-0.0211882	0.755633	0.999985	0.0530687	0.437283	0.946262
RRS1	0.0555454	0.391837	0.631237	-0.0520933	0.38029	0.999476	-0.0714526	0.230951	0.760285	-0.0388785	0.547916	0.999978	0.107147	0.0758764	0.456094	-0.0110495	0.851631	0.999985	0.0106717	0.856646	0.991883
ZNF746	0.0572625	0.39183	0.631237	-0.0112441	0.853521	0.999476	-0.0468314	0.44364	0.860878	0.0113863	0.864149	0.999978	0.0433201	0.478303	0.823734	0.0281511	0.644314	0.999985	-0.0821962	0.182347	0.881937
MYST1	0.0493824	0.39196	0.631387	-0.0534275	0.312436	0.999476	0.0628017	0.23632	0.763089	-0.0407091	0.479664	0.999978	-0.00485563	0.926346	0.98304	-0.0160179	0.760536	0.999985	0.00271397	0.958791	0.996631
MYF5	-0.0993048	0.392016	0.631428	0.0201326	0.848883	0.999476	0.0224482	0.831759	0.973471	-0.0109566	0.924385	0.999978	-0.0824613	0.436915	0.808187	0.0628243	0.552973	0.999985	0.0872916	0.410767	0.940314
C11orf54	0.0422149	0.392102	0.631468	-0.0415202	0.358037	0.999476	-0.0458172	0.311074	0.808684	-0.019931	0.685011	0.999978	-0.00157046	0.972107	0.994649	0.0511543	0.258884	0.999985	0.0153628	0.732514	0.981525
CCNI	0.0408944	0.392082	0.631468	-0.0377102	0.388488	0.999476	0.00298965	0.945216	0.990041	0.0419753	0.379817	0.999978	-0.0186187	0.669074	0.906009	-0.00951788	0.826885	0.999985	-0.0202053	0.642836	0.977248
TMEM50A	0.0737386	0.392243	0.631646	-0.0484235	0.538254	0.999476	-0.0732011	0.353769	0.824847	-0.0148595	0.862462	0.999978	0.0532544	0.498731	0.833273	0.0242423	0.757538	0.999985	-0.0148518	0.84993	0.990773
PFN1P2	-0.0360821	0.392274	0.631646	-0.0151731	0.693074	0.999476	0.0160197	0.676929	0.938756	0.0249328	0.553382	0.999978	0.0333679	0.387336	0.777446	0.043553	0.260878	0.999985	-0.0667033	0.0886461	0.831734
LZTS2	0.045136	0.392308	0.631653	-0.061561	0.205038	0.999476	0.0665286	0.171591	0.708454	-0.0899004	0.0930673	0.999978	-0.0290617	0.546233	0.855766	-0.0425987	0.377789	0.999985	0.111305	0.0252324	0.728861
HOXD-AS1	0.0780364	0.392358	0.631684	-0.0379575	0.648185	0.999476	-0.0392286	0.63727	0.929267	0.163633	0.0776834	0.999978	-0.0200736	0.809127	0.949143	0.0270066	0.745277	0.999985	-0.171478	0.0446914	0.760389
RNF144A	0.0623816	0.392437	0.631762	0.0164095	0.804933	0.999476	0.0160899	0.808655	0.967941	0.0297973	0.681746	0.999978	-0.143645	0.0359108	0.343377	0.0410873	0.537221	0.999985	-0.0222388	0.737939	0.982056
GFAP	0.210707	0.392469	0.631765	0.0065237	0.976802	0.999476	-0.459858	0.046135	0.490186	0.226996	0.357301	0.999978	0.187054	0.406635	0.787698	-0.0859098	0.702058	0.999985	-0.0856588	0.702886	0.980142
FAM71B	-0.0666559	0.392584	0.631901	0.128872	0.0756875	0.999476	0.0260075	0.714348	0.946916	-0.0516392	0.506911	0.999978	-0.125903	0.0823826	0.469208	-0.0186071	0.793331	0.999985	0.1079	0.134474	0.863613
ANKRD42	0.096516	0.392705	0.631997	-0.071286	0.489526	0.999476	-0.225117	0.033813	0.43735	0.123914	0.274023	0.999978	0.257791	0.0160246	0.240602	-0.0230362	0.822778	0.999985	-0.158856	0.128352	0.861262
GALK1	0.0424231	0.392685	0.631997	-0.0661777	0.148864	0.999476	0.0408092	0.369153	0.832876	0.0183721	0.710134	0.999978	0.0328963	0.468254	0.819612	-0.0491445	0.280663	0.999985	-0.0192598	0.670355	0.978966
VIPR1	0.0841701	0.392746	0.632014	-0.0449313	0.616934	0.999476	0.0100941	0.910382	0.985251	0.0919213	0.351098	0.999978	-0.108671	0.230166	0.672184	0.0224059	0.802776	0.999985	-0.0550467	0.540349	0.962859
RP11-544M22.1	0.168685	0.392777	0.632015	-0.0723265	0.687696	0.999476	0.127455	0.479726	0.875505	-0.48138	0.0183606	0.999978	0.147848	0.412868	0.792049	-0.00650923	0.971109	0.999985	0.116152	0.519291	0.962018
C9orf53	0.128418	0.392826	0.632045	0.147496	0.284863	0.999476	-0.127792	0.353206	0.824842	0.263888	0.0838544	0.999978	-0.0582883	0.670516	0.906523	-0.115722	0.400017	0.999985	-0.238038	0.0881863	0.831734
OVOL3	-0.069489	0.39293	0.632164	-0.0552303	0.457529	0.999476	-0.0651595	0.381468	0.838062	0.0374865	0.64372	0.999978	0.0010943	0.988211	0.997543	0.0899113	0.229356	0.999985	0.0613559	0.409602	0.940314
CNPY3	0.0427613	0.393035	0.6322	-0.0286166	0.531264	0.999476	0.00761947	0.867278	0.97943	0.0161825	0.745467	0.999978	0.0404104	0.377903	0.771165	-0.0714508	0.123083	0.999985	-0.00699817	0.878008	0.992383
HACE1	0.0567773	0.393073	0.6322	-0.0517403	0.395028	0.999476	-0.0352311	0.561452	0.908389	-0.00572113	0.93108	0.999978	0.0428648	0.480359	0.824301	0.0175982	0.771387	0.999985	-0.0246578	0.684086	0.979605
LDB1	-0.0489942	0.393075	0.6322	0.0345371	0.509746	0.999476	-0.0323744	0.536461	0.895651	0.052421	0.361172	0.999978	0.0950262	0.0750917	0.454805	-0.0538606	0.305955	0.999985	-0.0468378	0.372494	0.938524
RNF168	0.0702147	0.393046	0.6322	-0.0118017	0.874742	0.999476	-0.0351972	0.638707	0.929419	-0.0130876	0.872903	0.999978	0.069043	0.359105	0.762166	-0.0689224	0.359935	0.999985	-0.0103637	0.889896	0.994226
SCARA3	0.088416	0.39318	0.63232	0.0544936	0.56417	0.999476	-0.18893	0.0509631	0.50909	-0.000551428	0.99573	0.999978	0.074607	0.430732	0.803962	0.0778365	0.411225	0.999985	-0.105954	0.26518	0.910588
C6orf134	-0.172108	0.393357	0.632555	0.0287986	0.875379	0.999476	-0.12221	0.506928	0.885196	0.0331161	0.868923	0.999978	-0.0288398	0.875203	0.972108	0.190206	0.303721	0.999985	0.070998	0.69927	0.979956
PFDN1	0.0500805	0.393482	0.632708	-0.0360273	0.501522	0.999476	-0.0652215	0.226928	0.757582	0.0213557	0.714837	0.999978	0.0713441	0.187107	0.6316	-0.0141416	0.79139	0.999985	-0.0275278	0.607114	0.974005
ACSF2	-0.128104	0.393638	0.632824	0.00936979	0.945371	0.999476	0.0270657	0.843137	0.975296	0.0371146	0.803921	0.999978	0.119777	0.383537	0.775072	-0.0392526	0.774189	0.999985	-0.0260581	0.848902	0.990493
ERCC3	0.0772246	0.393746	0.632824	-0.0894905	0.281573	0.999476	0.023331	0.777315	0.962142	0.0325362	0.718252	0.999978	0.0198828	0.809511	0.949182	-0.0250031	0.761841	0.999985	-0.0385823	0.640318	0.977248
GINS2	0.0615098	0.393664	0.632824	0.0373369	0.57045	0.999476	-0.000481568	0.994148	0.998434	0.110593	0.129241	0.999978	-0.136393	0.0434335	0.371087	-0.0204575	0.755526	0.999985	-0.0521706	0.428853	0.943213
HBB	0.1649	0.39378	0.632824	-0.0932047	0.597255	0.999476	-0.160066	0.365982	0.830138	-0.0658394	0.732412	0.999978	0.171001	0.334533	0.74493	-0.0377839	0.830134	0.999985	0.0208144	0.905905	0.994845
PEX1	-0.0501809	0.393755	0.632824	-0.0134253	0.802223	0.999476	-0.00179112	0.973331	0.995117	0.0354896	0.545413	0.999978	0.0194048	0.717455	0.922189	-0.00826689	0.877394	0.999985	0.0186683	0.727728	0.981094
SHQ1	-0.0735788	0.393799	0.632824	-0.0269464	0.731821	0.999476	-0.0364537	0.643143	0.931224	0.213922	0.016644	0.999978	0.1333	0.0959976	0.494886	-0.08196	0.300411	0.999985	-0.128346	0.108521	0.854344
TFR2	0.0526528	0.393673	0.632824	0.0425803	0.450477	0.999476	-0.0372329	0.508961	0.88585	0.0850869	0.171438	0.999978	0.0855637	0.133887	0.561726	-0.0789628	0.165619	0.999985	-0.149762	0.0108647	0.613156
VWC2L	0.120487	0.393736	0.632824	0.0529591	0.68091	0.999476	-0.298845	0.0248609	0.397199	-0.0162743	0.907841	0.999978	0.0370658	0.773361	0.937607	0.0483199	0.707459	0.999985	0.0562484	0.662331	0.978699
GDF6	0.101312	0.393913	0.63296	0.19619	0.0760338	0.999476	-0.166065	0.130844	0.662342	0.031941	0.787167	0.999978	-0.0664128	0.540412	0.853704	0.0506979	0.639905	0.999985	-0.147705	0.17763	0.88157
RADIL	0.189607	0.393975	0.633009	-0.0969066	0.632847	0.999476	0.0277363	0.891087	0.981641	0.022397	0.919401	0.999978	-0.0160234	0.936944	0.985523	-0.00198401	0.992184	0.999985	-0.12492	0.538431	0.962773
LIX1L	0.0491725	0.394016	0.633027	-0.0563718	0.286957	0.999476	0.0281948	0.592174	0.917346	-0.0043869	0.939085	0.999978	0.0771716	0.147601	0.583482	-0.0415628	0.430775	0.999985	-0.0522924	0.322748	0.929009
PABPC4	0.0556582	0.394567	0.633862	0.03135	0.599134	0.999476	-0.0396845	0.506283	0.885196	0.00491499	0.939775	0.999978	-0.031738	0.594638	0.878707	0.0536463	0.370124	0.999985	-0.0742112	0.21732	0.893585
ELOVL6	0.051697	0.394625	0.633906	0.0237094	0.668493	0.999476	-0.00604066	0.913021	0.985251	-0.0439882	0.46826	0.999978	-0.0104928	0.849542	0.964744	-0.0614874	0.270168	0.999985	0.0465104	0.402565	0.940314
KCNN4	0.0955113	0.394666	0.633924	-0.0346754	0.734527	0.999476	-0.149556	0.149045	0.680658	0.243596	0.0344122	0.999978	0.318236	0.00335664	0.116795	-0.103362	0.315067	0.999985	-0.369798	0.000820922	0.398084
BX248398.1	0.0355122	0.394762	0.634029	-0.0585441	0.129383	0.999476	0.0577309	0.134624	0.665234	-0.080528	0.0584879	0.999978	-0.00920544	0.808649	0.949106	0.0445908	0.244959	0.999985	0.0102793	0.786858	0.986716
LINC00442	0.0999381	0.394821	0.634053	0.0932932	0.385474	0.999476	0.103998	0.333925	0.815029	-0.0492855	0.6736	0.999978	-0.383556	0.000901865	0.0572514	0.100624	0.34965	0.999985	0.0349444	0.744035	0.982289
XXyac-R12DG2.1	-0.0499332	0.394838	0.634053	-0.00546721	0.918514	0.999476	0.0341964	0.523365	0.891534	-0.0305328	0.601737	0.999978	-0.0803074	0.138775	0.569883	0.0428045	0.425128	0.999985	0.0891009	0.101646	0.850636
CRBN	0.0508841	0.39488	0.63407	-0.0100127	0.854156	0.999476	-0.0891925	0.107647	0.633377	0.0456985	0.444375	0.999978	0.0542756	0.322193	0.738501	-0.025494	0.640187	0.999985	-0.0262909	0.629804	0.975878
WDR5	0.0412765	0.394923	0.634091	0.0177782	0.687715	0.999476	-0.0812602	0.0720678	0.568267	-0.0317937	0.511439	0.999978	0.0234185	0.596767	0.878822	0.0574318	0.198699	0.999985	-0.0269468	0.542931	0.963001
BARX1	0.0729497	0.39507	0.634277	0.0167328	0.830418	0.999476	0.0134662	0.863143	0.97899	-0.0281256	0.741945	0.999978	-0.0493103	0.528947	0.847744	0.0109201	0.888823	0.999985	-0.036699	0.638958	0.977248
PARP11	0.0865405	0.395172	0.634361	-0.0404884	0.662614	0.999476	-0.0239443	0.796218	0.965464	0.00164474	0.987043	0.999978	0.0371262	0.68904	0.912239	0.0192937	0.835135	0.999985	-0.0802418	0.389005	0.940314
YIF1B	0.0982128	0.395183	0.634361	0.00690593	0.947651	0.999476	0.104544	0.323483	0.812171	-0.0319954	0.780841	0.999978	-0.0981026	0.353809	0.759148	-0.0502173	0.633576	0.999985	-0.0294025	0.779941	0.986021
NBL1	-0.0449012	0.395291	0.634485	0.0354098	0.463255	0.999476	-0.053622	0.268926	0.786994	-0.0225837	0.667826	0.999978	0.0117592	0.806931	0.948754	0.0249796	0.60418	0.999985	0.0488554	0.313125	0.925363
BCL9	0.0594512	0.395437	0.634575	0.028756	0.652149	0.999476	-0.0112972	0.859269	0.97846	-0.0627292	0.37017	0.999978	-0.0635676	0.321604	0.738425	0.015997	0.801807	0.999985	0.0332791	0.602062	0.972938
DENND1A	0.071077	0.395439	0.634575	-0.0554873	0.467883	0.999476	-0.0471987	0.536506	0.895651	-0.0446207	0.592592	0.999978	0.0565569	0.45941	0.817685	0.0223256	0.769548	0.999985	-0.00274971	0.9712	0.997498
FAM58A	0.0645783	0.395419	0.634575	-0.0626519	0.367894	0.999476	0.047866	0.490502	0.879401	-0.00449151	0.952634	0.999978	0.0238136	0.730939	0.925758	-0.0396857	0.56715	0.999985	-0.0295158	0.670083	0.978966
C9orf6	0.0448993	0.395511	0.634642	-0.0120054	0.803057	0.999476	-0.0913431	0.0637673	0.544421	0.0530167	0.316662	0.999978	0.10217	0.0392268	0.355699	-0.0303268	0.529641	0.999985	-0.0665108	0.172364	0.876454
WDR23	0.0443176	0.395608	0.634749	-0.0647799	0.178061	0.999476	-0.00255218	0.957155	0.99233	-0.0244257	0.63849	0.999978	0.0109138	0.818356	0.953217	0.0346381	0.467521	0.999985	0.00175774	0.970484	0.997498
PSG9	0.0686685	0.395656	0.634777	-0.026896	0.715088	0.999476	-0.0451531	0.540667	0.897389	-0.0484652	0.547852	0.999978	-0.132068	0.0790404	0.464329	-0.016528	0.822411	0.999985	0.200417	0.00938503	0.611791
ACOT12	-0.0995196	0.395736	0.634856	0.122282	0.256014	0.999476	-0.00557609	0.958325	0.992415	0.149138	0.205869	0.999978	0.0763914	0.475589	0.823008	-0.152201	0.159407	0.999985	-0.0905385	0.398474	0.940314
ANKIB1	0.12044	0.395821	0.634895	-0.0562266	0.663734	0.999476	0.0567476	0.66082	0.933453	-0.0269898	0.848388	0.999978	-0.0213909	0.868483	0.970629	-0.0707215	0.584769	0.999985	-0.00195971	0.987894	0.998625
LEFTY2	0.076697	0.395853	0.634895	-0.0852429	0.303566	0.999476	0.111486	0.18065	0.719891	0.0362613	0.686976	0.999978	-0.0368598	0.654514	0.901862	-0.0606068	0.462891	0.999985	-0.041783	0.612104	0.974114
PCDHGB5	-0.104446	0.395824	0.634895	0.116767	0.300739	0.999476	-0.00618658	0.955954	0.992071	-0.018151	0.88213	0.999978	-0.0645053	0.565565	0.867126	0.0621409	0.579836	0.999985	0.0143406	0.898135	0.994226
IFNGR1	-0.0573772	0.395954	0.635009	-0.0476972	0.440238	0.999476	-0.105103	0.0939495	0.614807	0.0439335	0.514852	0.999978	0.150265	0.01879	0.256064	0.00607183	0.921421	0.999985	0.00979406	0.87359	0.992383
ASB1	0.05478	0.396079	0.635012	-0.0511041	0.387047	0.999476	0.0786089	0.186364	0.724697	-0.03755	0.559732	0.999978	-0.093749	0.116843	0.537702	-0.0116861	0.842448	0.999985	0.0606032	0.305999	0.920083
DLX3	-0.0761488	0.396021	0.635012	0.061268	0.455016	0.999476	0.0213487	0.793943	0.965122	0.03399	0.703685	0.999978	0.20152	0.0176811	0.250121	-0.0654432	0.425124	0.999985	-0.176581	0.0360229	0.745227
PLSCR5	0.100626	0.396016	0.635012	0.0891139	0.411279	0.999476	0.0360753	0.738448	0.952584	-0.11469	0.33406	0.999978	-0.100177	0.356249	0.761011	-0.0210446	0.845483	0.999985	0.0100716	0.925675	0.996631
PROK1	0.115779	0.396109	0.635012	-0.0316724	0.798862	0.999476	0.217706	0.085968	0.600899	-0.158629	0.246985	0.999978	-0.128443	0.304704	0.72883	0.00890308	0.942873	0.999985	-0.0236724	0.848922	0.990493
YTHDF3	0.0699434	0.396089	0.635012	0.0194714	0.795384	0.999476	-0.125027	0.10195	0.626347	0.111572	0.179071	0.999978	0.0922252	0.223828	0.669226	-0.0803157	0.28828	0.999985	-0.0879658	0.245528	0.903763
AKR1CL2	0.102171	0.396281	0.63512	-0.048975	0.655643	0.999476	-0.0404421	0.712574	0.946013	-0.0331196	0.782398	0.999978	0.151845	0.171684	0.610767	-0.0185799	0.865502	0.999985	-0.11295	0.30655	0.920257
C4orf16	0.0724765	0.396299	0.63512	-0.0297508	0.702459	0.999476	-0.0811225	0.300659	0.802714	0.0717055	0.401294	0.999978	0.111026	0.159223	0.596577	-0.0195464	0.801721	0.999985	-0.124899	0.114562	0.854818
RNF219	0.0442294	0.396271	0.63512	-0.0576884	0.228957	0.999476	-0.0377213	0.42888	0.855819	0.043672	0.402192	0.999978	-0.033651	0.479964	0.824203	0.0463739	0.331814	0.999985	-0.00533651	0.910513	0.995021
TDRD9	-0.140418	0.396242	0.63512	0.051739	0.731595	0.999476	0.0468498	0.756077	0.957251	-0.028754	0.861437	0.999978	-0.0341378	0.820875	0.954115	-0.0143407	0.924201	0.999985	0.118987	0.431796	0.94362
C11orf84	-0.0730914	0.396381	0.63517	0.0508722	0.518028	0.999476	0.00981375	0.900493	0.984066	0.0222891	0.795029	0.999978	0.0576746	0.464031	0.819612	0.018021	0.81844	0.999985	-0.085657	0.278925	0.911954
TRPV5	0.141542	0.396392	0.63517	0.0341567	0.822232	0.999476	-0.191089	0.213474	0.746512	0.274556	0.104493	0.999978	0.00777761	0.959185	0.991357	-0.0277206	0.855299	0.999985	-0.239268	0.121478	0.859379
LPIN2	-0.0597071	0.396521	0.635279	-0.0400054	0.533807	0.999476	-0.0720091	0.265531	0.784528	-0.0396579	0.572279	0.999978	0.135797	0.0397228	0.35779	0.0904508	0.163969	0.999985	-0.0149814	0.815343	0.988961
SNX18	0.0694169	0.396496	0.635279	0.00640128	0.931577	0.999476	-0.148609	0.0521202	0.514209	0.0726621	0.375014	0.999978	0.112353	0.137704	0.567962	-0.105896	0.161094	0.999985	-0.00640257	0.931563	0.996631
COL4A4	-0.0910297	0.396573	0.635294	0.0606673	0.536023	0.999476	-0.00580539	0.952656	0.991157	-0.158558	0.143669	0.999978	0.197285	0.0494609	0.390196	-0.100371	0.308094	0.999985	0.0977548	0.320697	0.929009
KCTD1	0.0997187	0.396592	0.635294	-0.0418117	0.696581	0.999476	-0.0235544	0.826006	0.971843	-0.0309352	0.791657	0.999978	0.0364688	0.733709	0.926243	0.0259761	0.808462	0.999985	-0.06599	0.5389	0.962773
COMT	0.122792	0.396643	0.635328	-0.0609276	0.644653	0.999476	-0.0649528	0.62302	0.925184	-0.031448	0.827361	0.999978	0.0696021	0.598448	0.87925	-0.0306644	0.816249	0.999985	-0.00454393	0.972521	0.997498
NR2C1	0.0565881	0.396871	0.635644	-0.00844001	0.889649	0.999476	-0.0324967	0.593856	0.91777	-0.00634672	0.92393	0.999978	0.0563035	0.357389	0.76172	-0.0348921	0.567055	0.999985	-0.0308446	0.612686	0.974114
PPIL3	0.0895615	0.397	0.635801	-0.0893302	0.356352	0.999476	-0.0336543	0.72692	0.950689	-0.0043938	0.966692	0.999978	0.0993542	0.30563	0.729029	-0.0200126	0.835401	0.999985	-0.0416399	0.665814	0.978716
GPR156	0.0664272	0.397092	0.635899	-0.0911537	0.20687	0.999476	-0.0313073	0.661592	0.933657	0.0426056	0.58595	0.999978	0.07383	0.304822	0.728836	0.0790814	0.272212	0.999985	-0.139569	0.0567111	0.779374
C10orf78	0.070569	0.397235	0.636079	-0.0437489	0.565263	0.999476	-0.0579834	0.44675	0.862365	0.0168978	0.838624	0.999978	0.0348878	0.646272	0.898704	0.00257929	0.972894	0.999985	-0.0232942	0.759087	0.984179
DKKL1	-0.104392	0.397306	0.636095	0.00260891	0.981467	0.999476	-0.0390707	0.728135	0.950844	0.178917	0.150639	0.999978	0.0143565	0.898292	0.976197	0.0699651	0.534377	0.999985	-0.122419	0.279551	0.911954
OR6C70	-0.0719255	0.397294	0.636095	0.0506013	0.514361	0.999476	-0.00303534	0.968709	0.994164	0.0321729	0.703856	0.999978	-0.0407787	0.598874	0.87925	-0.0507819	0.51287	0.999985	0.0837244	0.283041	0.914538
DST	0.0541267	0.397465	0.636202	-0.0156719	0.787997	0.999476	-0.0934367	0.114835	0.645906	0.0156258	0.806163	0.999978	0.0401211	0.492364	0.830991	-0.016272	0.780092	0.999985	0.0153819	0.791825	0.987043
TNFRSF10C	-0.0936756	0.397442	0.636202	0.0368043	0.715286	0.999476	-0.143937	0.158984	0.692674	0.0880623	0.426064	0.999978	0.255951	0.0148296	0.230365	-0.146508	0.151866	0.999985	0.0032787	0.974054	0.997515
ZNF781	-0.064382	0.397425	0.636202	-0.000160894	0.998147	0.999846	0.027658	0.690052	0.941527	0.00474153	0.950063	0.999978	-0.0517126	0.457118	0.816922	0.0464491	0.503878	0.999985	0.0373137	0.590906	0.972569
FSHB	0.123415	0.39761	0.636383	0.0373363	0.778807	0.999476	0.0496067	0.709129	0.945256	-0.168174	0.251005	0.999978	0.0318359	0.810695	0.94968	-0.096171	0.470733	0.999985	0.0221242	0.867768	0.992082
RTBDN	0.102118	0.397639	0.636383	0.0578896	0.599188	0.999476	0.060867	0.580612	0.912682	-0.0212665	0.859525	0.999978	-0.1438	0.195993	0.641089	-0.01617	0.883084	0.999985	-0.0396941	0.718297	0.980872
PSMC1	0.0723271	0.397696	0.636403	-0.0592654	0.448428	0.999476	-0.0340629	0.662233	0.933951	-0.0298615	0.725887	0.999978	0.0345749	0.65749	0.902379	0.0347823	0.655573	0.999985	-0.018642	0.810881	0.988075
TUBA1C	0.115535	0.397714	0.636403	-0.0771497	0.53622	0.999476	-0.0591598	0.634917	0.929144	0.0444902	0.743646	0.999978	0.0471739	0.704813	0.917515	-0.0150735	0.903568	0.999985	-0.0559825	0.653151	0.977521
UBE2L3	0.0608131	0.397794	0.636483	-0.0303814	0.643209	0.999476	-0.0747526	0.257881	0.778902	0.0279218	0.69673	0.999978	0.11493	0.0855309	0.474674	-0.0296998	0.650654	0.999985	-0.068949	0.296057	0.91616
TAS2R20	0.0646745	0.397846	0.636517	-0.0606844	0.386107	0.999476	-0.0970439	0.169087	0.705721	0.0773568	0.312898	0.999978	0.00639729	0.92683	0.983188	0.0371036	0.594987	0.999985	-0.0278714	0.689392	0.97973
LOC100129775	0.0746314	0.397924	0.636592	-0.0770159	0.341085	0.999476	0.0422266	0.600106	0.920571	0.0324419	0.712184	0.999978	0.0104213	0.896874	0.975697	-0.0113233	0.888007	0.999985	-0.071403	0.377018	0.938524
LINC00308	-0.0582508	0.398032	0.636617	0.00575279	0.926974	0.999476	-0.0482803	0.443591	0.860878	-0.0298638	0.663672	0.999978	-0.0482066	0.444282	0.811792	0.0333924	0.595416	0.999985	0.145436	0.0252113	0.728861
PPIE	0.0635745	0.398	0.636617	-0.0231547	0.735527	0.999476	-0.00880531	0.897723	0.983169	-0.00959308	0.898032	0.999978	0.00937961	0.891094	0.975597	-0.0553997	0.420696	0.999985	0.0238912	0.727458	0.981094
STAM	0.0509366	0.39802	0.636617	-0.0459117	0.405079	0.999476	-0.0339673	0.537035	0.895651	0.0686868	0.256298	0.999978	-0.0681605	0.219028	0.664042	0.0391218	0.477472	0.999985	-0.0108115	0.843872	0.990104
ATP7B	-0.0487147	0.398153	0.636718	-0.00791407	0.880202	0.999476	0.0219336	0.676487	0.938756	-0.0185555	0.746558	0.999978	-0.0161207	0.75896	0.933424	-0.0103191	0.844226	0.999985	0.0795782	0.135536	0.863973
TMEM70	0.0499746	0.398156	0.636718	-0.0563533	0.299014	0.999476	-0.0597909	0.270944	0.787292	0.0401299	0.496726	0.999978	0.0620133	0.253827	0.691452	0.0265593	0.622514	0.999985	-0.0626628	0.248976	0.905849
USP41	0.079325	0.398256	0.63683	-0.0439444	0.607973	0.999476	-0.0172653	0.840036	0.975005	0.0481205	0.607236	0.999978	0.0227091	0.790673	0.942671	0.0162606	0.849225	0.999985	-0.105271	0.22301	0.894023
CCDC140	0.139543	0.398336	0.636908	-0.0392057	0.794506	0.999476	0.126041	0.404418	0.847796	-0.0340827	0.835822	0.999978	-0.214519	0.159563	0.596963	0.132433	0.381243	0.999985	-0.110248	0.465328	0.95114
NYX	0.0633779	0.39843	0.637009	0.00526056	0.938651	0.999476	-0.0183136	0.788838	0.964359	0.0588141	0.432951	0.999978	-0.0515407	0.452536	0.81462	0.0402578	0.55678	0.999985	-0.0979649	0.157429	0.871697
IL4R	0.0735276	0.398492	0.63706	-0.0113654	0.886056	0.999476	-0.0177405	0.823045	0.971073	-0.0659817	0.448221	0.999978	0.0193334	0.807468	0.948868	-0.0663637	0.40492	0.999985	0.0685666	0.389658	0.940314
HSF1	0.03802	0.398638	0.637205	-0.0412132	0.318335	0.999476	0.0304672	0.459316	0.868859	-0.0893857	0.0520427	0.999978	-0.0115781	0.777861	0.938903	0.0684489	0.101395	0.999985	0.00508156	0.901418	0.994433
TMED7	0.0830082	0.39865	0.637205	-0.0186535	0.835056	0.999476	-0.128766	0.156181	0.69015	0.104941	0.28734	0.999978	0.14473	0.112242	0.529496	-0.0696718	0.438485	0.999985	-0.115694	0.201453	0.886187
ZER1	0.0361384	0.398675	0.637205	-0.00216878	0.955645	0.999476	0.0215162	0.581865	0.913114	-0.0807154	0.0643059	0.999978	-0.0810248	0.0433668	0.371015	0.0209615	0.591598	0.999985	0.0851705	0.0342127	0.744361
CACNB1	0.0832986	0.398734	0.637249	0.0170667	0.84945	0.999476	-0.0524732	0.560292	0.90809	-0.126568	0.202588	0.999978	0.046806	0.603235	0.88019	-0.0104312	0.907624	0.999985	0.0422337	0.638968	0.977248
MARCKSL1	-0.0711771	0.398915	0.63749	-0.0468622	0.54296	0.999476	-0.0865625	0.264013	0.783883	0.139177	0.10362	0.999978	0.154862	0.0497012	0.390862	0.0581163	0.451199	0.999985	-0.147687	0.060664	0.789885
AC130416.1	0.101217	0.398972	0.637531	-0.0115238	0.916023	0.999476	-0.110549	0.315073	0.809945	0.0119103	0.920559	0.999978	0.0741365	0.498856	0.833288	-0.0610098	0.577454	0.999985	-0.00421623	0.969224	0.997498
C17orf82	-0.0822497	0.399204	0.637791	0.0837104	0.34899	0.999476	-0.138582	0.124853	0.653016	-0.019127	0.843864	0.999978	0.199432	0.0298146	0.3174	0.010134	0.909195	0.999985	-0.0533711	0.54901	0.963199
LUM	-0.0661673	0.39922	0.637791	0.0446341	0.533411	0.999476	-0.070875	0.324618	0.812446	-0.040188	0.607535	0.999978	-0.0380138	0.595545	0.878822	0.147963	0.0441213	0.999985	0.0226271	0.751734	0.982445
ST8SIA1	0.0581042	0.399227	0.637791	-0.0587102	0.352454	0.999476	-0.0588889	0.351008	0.823155	-0.0306886	0.655012	0.999978	0.137831	0.033323	0.332663	0.0255407	0.684408	0.999985	-0.0732953	0.247251	0.905577
FMN2	0.0530187	0.399644	0.6382	-0.0740683	0.201365	0.999476	-0.0305839	0.594388	0.917974	-0.0325799	0.603669	0.999978	0.0399866	0.486903	0.827372	0.0902715	0.121395	0.999985	-0.0461481	0.422844	0.94287
IFI27L1	-0.0510121	0.399635	0.6382	-0.0717212	0.19855	0.999476	-0.04719	0.394566	0.844022	0.0215878	0.720442	0.999978	0.162844	0.00517483	0.144509	0.0138887	0.801266	0.999985	-0.0285498	0.605369	0.973563
IGBP1	0.0716333	0.399668	0.6382	-0.0126356	0.870434	0.999476	-0.00286369	0.970507	0.994848	0.0756253	0.374187	0.999978	0.00460623	0.952579	0.989504	-0.0823969	0.291105	0.999985	-0.0540712	0.486561	0.956976
LOC100133299	0.0752087	0.399635	0.6382	-0.0923627	0.260158	0.999476	0.00865564	0.915235	0.985251	0.167505	0.0655555	0.999978	-0.182037	0.0302307	0.31986	0.0365227	0.653767	0.999985	-0.0135598	0.867586	0.992082
PLCD4	0.0905686	0.399663	0.6382	-0.0579915	0.554672	0.999476	-0.212226	0.0355594	0.448014	0.163891	0.131627	0.999978	0.295184	0.00439353	0.13493	-0.0878259	0.372413	0.999985	-0.191679	0.0562983	0.778266
RPS2	-0.038658	0.399514	0.6382	0.04001	0.341314	0.999476	-0.00768193	0.854171	0.977637	-0.0648089	0.161429	0.999978	-0.0444219	0.291428	0.720211	0.0390888	0.35241	0.999985	0.0762657	0.0741878	0.810735
GRB7	-0.0527434	0.399901	0.638524	-0.012071	0.832503	0.999476	0.149116	0.0123437	0.292658	-0.0017104	0.978116	0.999978	-0.111132	0.057465	0.415375	-0.0249509	0.662315	0.999985	0.0534049	0.352148	0.933152
DSG4	-0.0492758	0.399996	0.638626	0.00101402	0.984826	0.999476	-0.00496141	0.925865	0.985923	0.0379718	0.5158	0.999978	-0.0237853	0.655959	0.902379	-0.0124031	0.816117	0.999985	0.0514194	0.337892	0.929495
CLN3	0.117003	0.400048	0.63866	-0.0366612	0.772287	0.999476	0.0546208	0.666579	0.935625	-0.0179451	0.896818	0.999978	-0.0836473	0.510097	0.838225	-0.0564962	0.655885	0.999985	0.0230447	0.855609	0.991883
TREX1	0.0947107	0.400086	0.638671	-0.0426564	0.67765	0.999476	0.200173	0.0568312	0.523541	-0.00411102	0.970722	0.999978	-0.243187	0.0221359	0.277625	0.00661143	0.948572	0.999985	-0.0115922	0.909962	0.995021
OR5F1	0.123316	0.400133	0.638698	-0.204355	0.131727	0.999476	0.0995327	0.457534	0.867545	0.146957	0.316989	0.999978	-0.0468698	0.725687	0.923658	-0.0090999	0.945645	0.999985	-0.109525	0.414015	0.941112
LTBP3	0.0695298	0.400164	0.638699	-0.0799154	0.291979	0.999476	0.0111732	0.881996	0.980535	0.0370867	0.652482	0.999978	-0.007118	0.924654	0.982766	0.036474	0.628483	0.999985	-0.0673354	0.373544	0.938524
FGF22	-0.100828	0.400255	0.638794	0.0215298	0.843685	0.999476	-0.0662575	0.544873	0.898897	0.0727567	0.542929	0.999978	0.0709742	0.516775	0.841861	0.0622031	0.56964	0.999985	-0.0604199	0.580708	0.972569
LRFN1	0.101291	0.4003	0.638817	-0.153928	0.166011	0.999476	0.0808197	0.462822	0.869625	-0.108391	0.368435	0.999978	-0.0244836	0.823403	0.955211	0.0234742	0.830566	0.999985	0.0811883	0.460798	0.950243
PTPRH	0.141613	0.400589	0.639228	-0.144081	0.350558	0.999476	-0.227715	0.143596	0.67781	0.399428	0.0216278	0.999978	0.264605	0.0908373	0.485887	-0.286673	0.0678511	0.999985	-0.147228	0.340261	0.929527
AP003115.1	-0.044031	0.400669	0.639258	-0.0310427	0.516493	0.999476	0.0114321	0.810706	0.968514	-0.0277594	0.595146	0.999978	0.0437311	0.362102	0.764259	0.0583287	0.226169	0.999985	-0.0107858	0.821214	0.989239
PPP1R8	-0.0484437	0.400655	0.639258	-0.00158144	0.975965	0.999476	-0.0527252	0.318465	0.810667	0.0461013	0.423608	0.999978	0.0664889	0.210181	0.65445	0.0199099	0.704742	0.999985	-0.0298717	0.570155	0.96797
ARMC9	0.0550815	0.400825	0.639453	-0.0370303	0.536186	0.999476	-0.158824	0.0109849	0.282003	0.016125	0.804875	0.999978	0.219487	0.000696985	0.0501878	-0.0579144	0.335129	0.999985	-0.0370196	0.536302	0.962773
RELT	0.049777	0.400853	0.639453	-0.0557988	0.304589	0.999476	-0.0734473	0.178833	0.71873	0.01981	0.737095	0.999978	0.150848	0.00778752	0.173709	-0.0331935	0.539494	0.999985	-0.0581103	0.285284	0.915545
HSPA2	-0.096985	0.40115	0.639878	-0.0369311	0.725768	0.999476	-0.0521996	0.620345	0.924187	0.136106	0.240876	0.999978	0.19554	0.0692361	0.443154	-0.239559	0.0276668	0.999985	0.0939332	0.374497	0.938524
KBTBD8	0.0714864	0.401301	0.640069	0.00277755	0.971435	0.999476	-0.0335447	0.665806	0.935625	0.0625835	0.461975	0.999978	-0.0351593	0.650806	0.900277	-0.130009	0.0999446	0.999985	0.0618104	0.427525	0.94287
SMG1	0.111705	0.401334	0.640072	0.00631809	0.958431	0.999476	-0.0524015	0.665921	0.935625	-0.0047452	0.971423	0.999978	-0.0334558	0.782654	0.940855	-0.0309011	0.798865	0.999985	0.00335542	0.977916	0.997515
ENC1	0.088928	0.401428	0.640107	-0.0244136	0.800398	0.999476	-0.0944209	0.331076	0.814582	0.0590936	0.576111	0.999978	0.138419	0.157209	0.594581	-0.0774326	0.424431	0.999985	-0.0902864	0.352422	0.933152
PRKDC	-0.0636921	0.401447	0.640107	-0.111858	0.111809	0.999476	-0.0210138	0.761296	0.958964	0.0359985	0.634232	0.999978	0.0852565	0.222203	0.6675	0.0335279	0.628236	0.999985	0.0416904	0.547461	0.963199
RFXANK	0.0470518	0.401448	0.640107	-0.0490901	0.339461	0.999476	-0.0331238	0.5178	0.888403	-0.0207499	0.710298	0.999978	0.0745747	0.14999	0.587381	-0.0212581	0.677584	0.999985	0.00247606	0.961331	0.996631
ATPIF1	0.0420878	0.401734	0.640267	-0.0436895	0.342164	0.999476	-0.0156223	0.73273	0.951972	-0.0250617	0.616466	0.999978	0.0552147	0.23165	0.673799	0.0111215	0.807845	0.999985	-0.0242299	0.596761	0.972569
CNDP2	0.0478303	0.401696	0.640267	-0.0970956	0.0677403	0.999476	-0.0962972	0.0699293	0.560787	0.0745604	0.194139	0.999978	0.101999	0.0555449	0.41021	0.0114789	0.825155	0.999985	-0.0425729	0.414567	0.941332
LOC647946	0.0812815	0.401654	0.640267	-0.00250686	0.977341	0.999476	-0.0181299	0.837298	0.974316	-0.0342906	0.722426	0.999978	-0.0496657	0.57446	0.87129	-0.0301844	0.732566	0.999985	0.0534723	0.545628	0.963187
PRPF3	0.0362494	0.401615	0.640267	-0.0158708	0.687107	0.999476	0.0314121	0.426822	0.855425	-0.0283823	0.510581	0.999978	-0.0429265	0.279295	0.713217	-0.00261499	0.94703	0.999985	0.0220337	0.576422	0.971238
SNAP91	0.062284	0.401714	0.640267	0.0417631	0.538016	0.999476	-0.0976458	0.154566	0.688147	0.0708141	0.341057	0.999978	0.0554786	0.414245	0.792705	-0.0725464	0.287235	0.999985	-0.0602836	0.375385	0.938524
ZNF91	0.0423284	0.401624	0.640267	-0.0299322	0.516094	0.999476	-0.0347128	0.451842	0.863928	0.0840449	0.100476	0.999978	0.0340222	0.460823	0.818168	-0.0187554	0.683558	0.999985	-0.0771408	0.0994937	0.843979
PIH1D1	0.0586264	0.401909	0.640498	-0.0476516	0.45611	0.999476	-0.00217796	0.972723	0.995117	-0.0345417	0.620306	0.999978	0.0104597	0.869588	0.971005	-0.00761538	0.904842	0.999985	0.0227871	0.720766	0.981094
HSN2	-0.0516223	0.401978	0.640558	0.00316825	0.95496	0.999476	-0.0314735	0.575563	0.91242	0.0489403	0.42665	0.999978	0.0314521	0.575822	0.871937	-0.00668107	0.905202	0.999985	0.00613068	0.912978	0.995548
KIF11	0.0872031	0.402119	0.640734	-0.0581598	0.540528	0.999476	-0.0723452	0.447119	0.862449	0.192386	0.0694345	0.999978	0.024835	0.793408	0.943355	-0.0520906	0.583399	0.999985	-0.121863	0.203569	0.886506
LOC442113	0.0683436	0.402204	0.640781	-0.0249153	0.737569	0.999476	-0.136809	0.0717724	0.566368	0.0462298	0.569955	0.999978	0.0976065	0.194105	0.638798	0.0225279	0.761882	0.999985	-0.0730878	0.328444	0.929495
NR6A1	-0.0867176	0.402211	0.640781	0.014772	0.875512	0.999476	0.35978	0.000463987	0.0583162	0.124184	0.232619	0.999978	-0.336109	0.000958684	0.0589946	-0.103706	0.275248	0.999985	0.0277593	0.768552	0.984907
ACPT	-0.082562	0.402356	0.640865	0.0774603	0.390694	0.999476	-0.203149	0.0286159	0.411293	0.161221	0.106547	0.999978	0.164721	0.0727703	0.45075	0.0319353	0.722313	0.999985	-0.149676	0.101731	0.850636
C1orf172	-0.0868649	0.402329	0.640865	-0.0277745	0.768867	0.999476	0.00335092	0.971702	0.994848	0.147608	0.158386	0.999978	0.0369823	0.695725	0.914334	0.0303581	0.748093	0.999985	-0.10376	0.275925	0.911954
FAM88A	0.0813166	0.402311	0.640865	-0.0557378	0.529585	0.999476	-0.0399312	0.65202	0.931259	0.0298885	0.757236	0.999978	0.106844	0.231511	0.673552	-0.0760035	0.392424	0.999985	-0.0464782	0.599836	0.972938
COPS5	0.0702569	0.402505	0.640962	-0.0609804	0.426953	0.999476	-0.0825114	0.284124	0.794146	0.0177679	0.831583	0.999978	0.090352	0.24157	0.683259	0.0169153	0.824902	0.999985	-0.0519353	0.498163	0.960151
CST9	0.0770867	0.402487	0.640962	0.0415046	0.62122	0.999476	-0.0185758	0.824746	0.971317	0.0367344	0.688839	0.999978	-0.102882	0.224552	0.669268	0.00363277	0.965446	0.999985	-0.037522	0.654988	0.977732
TRIM50	-0.0735622	0.40251	0.640962	0.0141696	0.85949	0.999476	0.307196	0.000434422	0.057364	-0.193757	0.0318666	0.999978	-0.236342	0.00516452	0.144509	-0.0493518	0.53849	0.999985	0.231576	0.00603864	0.576622
TBRG4	0.044754	0.402615	0.641031	-0.0160353	0.742126	0.999476	0.00875738	0.857316	0.97846	-0.013999	0.792599	0.999978	0.0357145	0.464955	0.819612	-0.0418397	0.39262	0.999985	-0.0174661	0.720082	0.981019
TXNRD3	0.0699589	0.402603	0.641031	-0.00535087	0.943962	0.999476	-0.139142	0.0737736	0.571194	0.0184248	0.824765	0.999978	0.119505	0.122504	0.544787	-0.0527778	0.489522	0.999985	-0.0107088	0.888137	0.993946
GPR180	0.0611888	0.402662	0.641057	-0.087859	0.192195	0.999476	-0.106235	0.116739	0.646497	0.1371	0.0656828	0.999978	0.203152	0.00398453	0.128242	-0.0683549	0.308085	0.999985	-0.139099	0.0423296	0.760389
RFT1	0.0463861	0.402722	0.641102	-0.0174967	0.729127	0.999476	0.010316	0.838136	0.97434	-0.0688182	0.217051	0.999978	0.0175187	0.728801	0.924905	0.0118629	0.814294	0.999985	0.000141647	0.997761	0.999854
DOCK1	0.0814107	0.402906	0.641347	-0.0532393	0.549073	0.999476	-0.0595446	0.503051	0.885006	-0.0476611	0.623264	0.999978	0.0446752	0.614869	0.885923	0.0248658	0.779189	0.999985	0.00941187	0.915445	0.995636
DDX27	0.0373545	0.403016	0.641349	-0.0811038	0.0520941	0.999476	0.0682375	0.0996953	0.623646	-0.0524157	0.242783	0.999978	-0.0477745	0.244629	0.68602	0.0655743	0.11313	0.999985	0.0099915	0.806066	0.987721
HLA-L	0.0743965	0.40298	0.641349	-0.0664192	0.414446	0.999476	0.0260576	0.7479	0.95501	0.0572759	0.518858	0.999978	-0.0267718	0.741244	0.927521	-0.0218562	0.787435	0.999985	-0.0427521	0.598402	0.972569
HSBP1	0.0807114	0.403082	0.641349	-0.0518165	0.556518	0.999476	-0.0532995	0.545333	0.898897	-0.0592336	0.538565	0.999978	0.0905371	0.306544	0.729213	0.0370993	0.673394	0.999985	-0.0441442	0.616174	0.974767
MOGS	0.0399894	0.40304	0.641349	-0.0209298	0.631368	0.999476	0.054601	0.214798	0.746521	-0.113243	0.0217834	0.999978	-0.031113	0.47653	0.823008	0.0369844	0.398093	0.999985	0.0335704	0.442673	0.946262
PRAMEF3	-0.12682	0.402965	0.641349	-0.020166	0.883917	0.999476	-0.0807214	0.559785	0.907821	0.172136	0.258194	0.999978	0.278028	0.0499382	0.391607	0.101626	0.463445	0.999985	-0.324139	0.0235025	0.728861
TMSB4XP8	0.0468264	0.403093	0.641349	0.00731593	0.885962	0.999476	-0.0506071	0.324327	0.812336	0.00656237	0.906284	0.999978	0.0407657	0.426156	0.80138	-0.00941569	0.853574	0.999985	-0.0415362	0.417541	0.942244
KRTAP10-4	0.0967345	0.403155	0.641399	-0.0652988	0.536557	0.999476	0.0100242	0.924221	0.98574	-0.0783059	0.497867	0.999978	-0.072531	0.492676	0.831135	-0.0322272	0.759892	0.999985	0.141577	0.18441	0.881937
RRP9	0.0472386	0.403206	0.641414	-0.0516118	0.319242	0.999476	0.0102822	0.841692	0.975042	-0.0224759	0.689748	0.999978	0.0390696	0.449555	0.81362	-0.0423658	0.412564	0.999985	0.0197592	0.701321	0.980119
ZNF330	0.0619329	0.403227	0.641414	-0.149431	0.0319471	0.999476	0.0631201	0.352438	0.824628	-0.00834567	0.909897	0.999978	0.0656869	0.333437	0.744694	-0.063732	0.347845	0.999985	0.0306591	0.650037	0.977271
NTN1	0.114605	0.403272	0.641438	-0.0655817	0.600158	0.999476	-0.110932	0.376929	0.836454	-0.0107355	0.937299	0.999978	0.201425	0.112905	0.530453	-0.0145421	0.907305	0.999985	-0.114319	0.362693	0.935725
ZNF672	-0.0503853	0.403418	0.641619	0.0451887	0.412765	0.999476	-0.0400579	0.467377	0.871846	-0.021056	0.725926	0.999978	0.0442193	0.422771	0.798965	-0.00291552	0.957663	0.999985	0.0249279	0.650362	0.977271
TRIM74	0.0855436	0.403461	0.641639	-0.0778139	0.406244	0.999476	0.124833	0.185945	0.724013	-0.0386717	0.704595	0.999978	-0.153053	0.106924	0.517688	-0.0202133	0.828447	0.999985	0.0793026	0.39741	0.940314
EIF3D	0.060279	0.40376	0.641966	-0.0286226	0.663745	0.999476	-0.0103013	0.875527	0.980477	-0.0150968	0.833633	0.999978	-0.00467697	0.943296	0.986612	-0.0257257	0.695912	0.999985	0.0239829	0.715547	0.98054
HIPK4	0.132185	0.40376	0.641966	-0.024188	0.866802	0.999476	0.0362038	0.801828	0.96679	0.00945147	0.952169	0.999978	0.0423456	0.769131	0.936338	-0.0741269	0.607828	0.999985	-0.121899	0.400165	0.940314
KLHL6	0.0764025	0.403701	0.641966	-0.103787	0.217737	0.999476	-0.00707598	0.932331	0.987522	-0.00698769	0.938835	0.999978	0.0783309	0.350095	0.756227	-0.0838542	0.317588	0.999985	0.0469411	0.574044	0.969188
GPBP1L1	-0.0428644	0.403838	0.641984	-0.0583265	0.217107	0.999476	0.027134	0.562656	0.908389	-0.0128709	0.801231	0.999978	0.0129987	0.781153	0.940227	0.0576646	0.222262	0.999985	0.0161499	0.730044	0.981094
GSG1	-0.0660857	0.403895	0.641984	0.035634	0.621758	0.999476	-0.0292255	0.685585	0.940881	0.0363352	0.645189	0.999978	0.00850941	0.906068	0.9782	-0.0145619	0.84	0.999985	0.0293712	0.684105	0.979605
RAB36	0.0463254	0.403866	0.641984	-0.0439002	0.387515	0.999476	0.00125792	0.980144	0.995457	-0.0969672	0.0854031	0.999978	0.0365441	0.471241	0.820369	-0.00397118	0.937377	0.999985	0.06062	0.234912	0.898984
WASH3P	-0.0442916	0.403876	0.641984	0.00383069	0.936821	0.999476	0.0632423	0.195765	0.732753	-0.114046	0.0361689	0.999978	-0.0735854	0.133788	0.561726	0.0453025	0.351396	0.999985	0.119358	0.0175442	0.694335
MGC39545	0.0881461	0.403933	0.641997	0.0171267	0.858707	0.999476	0.163475	0.0954486	0.615489	-0.0892681	0.398033	0.999978	-0.0579733	0.547684	0.856898	-0.132141	0.174929	0.999985	0.0106137	0.912142	0.995107
GFI1	-0.0802673	0.404006	0.642047	-0.0667897	0.447603	0.999476	0.0625085	0.477031	0.875505	0.0388898	0.684896	0.999978	-0.000694247	0.993677	0.999367	-0.0418444	0.633416	0.999985	0.0881741	0.317477	0.92861
PPCS	0.0505237	0.404027	0.642047	-0.0749969	0.179182	0.999476	-0.0448988	0.417613	0.852575	-0.0125464	0.835114	0.999978	0.0866039	0.122361	0.544768	0.0638377	0.251273	0.999985	-0.0686482	0.217949	0.893585
RETN	0.103458	0.404099	0.642111	-0.0337165	0.765421	0.999476	0.0993733	0.381404	0.838062	0.0506183	0.682036	0.999978	-0.0946581	0.404178	0.785888	0.0613491	0.587723	0.999985	-0.186487	0.104881	0.851089
AASDHPPT	-0.0560144	0.404514	0.642694	-0.0223774	0.714877	0.999476	-0.0601025	0.329222	0.814068	0.0499951	0.456437	0.999978	0.0643399	0.296723	0.724445	0.0398538	0.516123	0.999985	-0.0158313	0.795971	0.987433
NFAM1	0.0881897	0.404527	0.642694	-0.042841	0.657032	0.999476	0.0763008	0.430406	0.856516	-0.0489051	0.642811	0.999978	-0.0800015	0.408581	0.789212	0.120386	0.216336	0.999985	-0.113193	0.244481	0.902577
SLC12A9	0.0387792	0.404614	0.642782	0.00439975	0.917317	0.999476	0.0569086	0.184598	0.72353	-0.106488	0.0262733	0.999978	-0.0599201	0.162973	0.600594	0.0110077	0.795147	0.999985	0.0551666	0.198081	0.883162
ODC1	0.0710104	0.404666	0.642816	-0.036451	0.639091	0.999476	-0.137804	0.0820396	0.594665	0.0195686	0.817584	0.999978	0.149302	0.0604466	0.423351	-0.0742036	0.342001	0.999985	0.00845039	0.913301	0.995636
ZNF143	0.0484631	0.404738	0.642881	-0.0464185	0.38338	0.999476	0.0259549	0.624736	0.925666	-0.0165682	0.774845	0.999978	0.00131184	0.980244	0.996013	0.0305866	0.564566	0.999985	-0.0434309	0.414438	0.941332
TRNAU1AP	0.0636091	0.404808	0.642943	-0.0363895	0.601458	0.999476	0.0420532	0.546362	0.899171	-0.0588141	0.440828	0.999978	0.00116225	0.986665	0.997447	-0.0103109	0.882147	0.999985	-0.00140305	0.983903	0.998352
C22orf36	0.0500801	0.404851	0.642961	-0.0271212	0.620963	0.999476	0.119809	0.0339208	0.437779	-0.113187	0.0646628	0.999978	-0.0999156	0.0742482	0.453505	0.0143581	0.793244	0.999985	0.0558556	0.311092	0.925282
PDIA2	0.0663656	0.404881	0.642961	-0.0305761	0.673867	0.999476	0.281305	0.000388745	0.0556177	-0.180931	0.0273823	0.999978	-0.277164	0.000459544	0.0393136	-0.0290041	0.689704	0.999985	0.169854	0.0238622	0.728861
GDF2	-0.112543	0.404952	0.642995	-0.00417563	0.972935	0.999476	0.0318763	0.79573	0.965302	0.0534875	0.691175	0.999978	-0.0454844	0.711965	0.920129	0.00174261	0.988703	0.999985	0.0750672	0.542936	0.963001
TMPRSS5	0.0452115	0.404965	0.642995	-0.0816269	0.104964	0.999476	0.0464624	0.350262	0.822247	-0.0379155	0.484316	0.999978	0.018757	0.7047	0.917515	-0.00716247	0.884838	0.999985	0.0161631	0.743927	0.982289
KRTAP1-4	0.115336	0.405136	0.643188	-0.106395	0.401395	0.999476	0.218741	0.089247	0.605828	0.0257669	0.851798	0.999978	-0.105494	0.405357	0.786924	0.00528242	0.966607	0.999985	-0.153278	0.229079	0.896179
ZNF394	-0.0570205	0.405148	0.643188	-0.0181188	0.771606	0.999476	0.0797588	0.206035	0.740493	-0.0778668	0.257548	0.999978	0.054237	0.38706	0.777193	-0.0647135	0.303093	0.999985	0.0835959	0.185512	0.881937
ITCH	0.0481147	0.405187	0.643201	-0.00896355	0.864828	0.999476	-0.079725	0.13586	0.666695	0.0705269	0.224903	0.999978	0.0525437	0.321503	0.738425	-0.0399098	0.450164	0.999985	-0.0426774	0.419633	0.94287
EGFLAM	0.112526	0.40528	0.643298	0.00860381	0.944301	0.999476	-0.0196068	0.873519	0.980143	0.153078	0.25947	0.999978	-0.124625	0.314881	0.735082	-0.0125575	0.918783	0.999985	-0.11747	0.343102	0.930908
TNFSF12	0.0381367	0.405339	0.643343	-0.0182054	0.663136	0.999476	0.000766194	0.985355	0.996105	-0.0665086	0.150575	0.999978	0.0214903	0.607306	0.881831	0.0331353	0.42927	0.999985	-0.00895733	0.830136	0.990104
SLC12A7	0.0585752	0.405466	0.643495	-0.0453561	0.480893	0.999476	-0.0224312	0.726719	0.950629	-0.123346	0.0846362	0.999978	0.10313	0.113938	0.532529	0.0145072	0.82109	0.999985	0.0147929	0.81763	0.988961
LOC400590	-0.0522042	0.40554	0.643557	0.0433668	0.449831	0.999476	0.0177956	0.755716	0.957178	-0.00406125	0.948163	0.999978	-0.0167487	0.769651	0.936552	-0.0088595	0.87685	0.999985	0.0205946	0.718875	0.980872
MPZL2	-0.122923	0.405576	0.643557	0.08767	0.516067	0.999476	0.036334	0.787321	0.96369	0.0481929	0.743375	0.999978	-0.135579	0.317154	0.735299	0.00476759	0.971746	0.999985	0.0815098	0.545828	0.963187
NTAN1	-0.045289	0.405598	0.643557	-0.02151	0.664911	0.999476	0.00992151	0.841488	0.975042	-0.00500122	0.926482	0.999978	0.0202571	0.683293	0.910326	0.048502	0.331242	0.999985	-0.0069857	0.888003	0.993923
MRPS27	-0.0550002	0.405736	0.643724	-0.0183064	0.761392	0.999476	-0.012576	0.834705	0.974016	0.0264158	0.688584	0.999978	0.00738977	0.902392	0.976707	0.01295	0.829867	0.999985	0.0390095	0.518524	0.962018
SYNGAP1	-0.104262	0.405796	0.643724	0.159679	0.167674	0.999476	-0.101706	0.375833	0.836377	0.028619	0.818721	0.999978	-0.00634678	0.955691	0.990317	0.0985949	0.390456	0.999985	-0.0746338	0.514736	0.961304
TMEM26	-0.0645216	0.405796	0.643724	-0.0442554	0.53237	0.999476	0.114255	0.112183	0.642805	-0.0652685	0.400434	0.999978	0.0269969	0.702807	0.916655	0.00784102	0.911684	0.999985	0.0249356	0.724498	0.981094
KIAA1024	0.0419572	0.405858	0.643773	-0.0502345	0.278408	0.999476	0.0181708	0.692974	0.941527	0.0537616	0.288297	0.999978	-0.0280819	0.542342	0.854252	0.0167909	0.715188	0.999985	-0.0524928	0.257718	0.908911
DNLZ	0.0625325	0.405899	0.643789	-0.0350474	0.609669	0.999476	-0.0102293	0.881351	0.980478	0.00824626	0.912319	0.999978	0.000324114	0.996226	0.999596	0.0511702	0.456928	0.999985	-0.0771499	0.264303	0.910588
NEK3	0.0848082	0.405955	0.643828	-0.0510072	0.583927	0.999476	-0.0423605	0.649031	0.931259	-0.0395318	0.697418	0.999978	0.0710645	0.446332	0.812549	-0.107249	0.252804	0.999985	0.0841845	0.367743	0.937149
SMN2	-0.0426596	0.406043	0.643919	-0.0281403	0.54831	0.999476	0.0278002	0.55313	0.903679	-0.0345529	0.500264	0.999978	-0.00473132	0.919414	0.98161	0.026185	0.576319	0.999985	0.0559783	0.235784	0.899982
SORBS3	0.0341216	0.40612	0.643943	-0.0204201	0.585924	0.999476	0.0485561	0.199365	0.73586	-0.0919554	0.0294948	0.999978	-0.0839144	0.0299209	0.318042	0.016713	0.655484	0.999985	0.0967662	0.0131881	0.643517
TMEM195	0.0761456	0.406121	0.643943	-0.0136553	0.870092	0.999476	0.106351	0.20763	0.741399	-0.122058	0.186177	0.999978	0.118402	0.161717	0.599198	-0.116701	0.167669	0.999985	-0.0485063	0.562114	0.966659
C4orf21	-0.0601061	0.406203	0.643946	0.0166754	0.800348	0.999476	0.132025	0.0510392	0.509253	0.00226359	0.974928	0.999978	-0.153693	0.0243584	0.29053	-0.0219407	0.739403	0.999985	0.0847204	0.20365	0.886506
HOXC5	0.108615	0.406212	0.643946	0.077473	0.516598	0.999476	-0.0199848	0.86677	0.97943	0.0440541	0.735202	0.999978	-0.0935093	0.434315	0.805835	0.129708	0.279987	0.999985	-0.246388	0.0442591	0.760389
OLIG2	0.100914	0.406216	0.643946	-0.0230007	0.835392	0.999476	0.140566	0.208917	0.742604	-0.141532	0.246194	0.999978	-0.00395428	0.971495	0.994515	-0.156673	0.162432	0.999985	0.0836189	0.451621	0.947372
IFLTD1	0.0649104	0.406268	0.643979	0.0477282	0.503868	0.999476	-0.140447	0.0544589	0.519536	0.01148	0.882696	0.999978	-0.0758791	0.290165	0.718887	0.00159355	0.98214	0.999985	0.090589	0.208113	0.888279
IQCD	0.0940948	0.406345	0.644044	-0.159208	0.128946	0.999476	-0.102475	0.323999	0.812283	-0.0298782	0.791176	0.999978	0.193248	0.0673083	0.439082	0.0417581	0.686108	0.999985	-0.0376086	0.715814	0.98055
TTC30B	0.0835665	0.406371	0.644044	0.0212661	0.816609	0.999476	-0.159571	0.0879748	0.603508	-0.00719356	0.942753	0.999978	0.188229	0.0457662	0.379786	-0.0260237	0.776611	0.999985	-0.100339	0.277578	0.911954
STX1A	0.0417512	0.406451	0.644072	-0.0193819	0.672578	0.999476	0.128902	0.00742609	0.235846	-0.0933126	0.068464	0.999978	-0.20642	5.86294e-05	0.0121586	0.105475	0.0260801	0.999985	0.0428286	0.352646	0.933152
UEVLD	0.0750293	0.406436	0.644072	-0.0310704	0.706102	0.999476	-0.098599	0.235498	0.762213	0.0346057	0.700735	0.999978	0.106587	0.200412	0.645866	-0.0351344	0.669886	0.999985	-0.0514991	0.532643	0.962773
LUC7L2	0.0479544	0.406506	0.64411	-0.0610137	0.25052	0.999476	-0.0176631	0.737302	0.952584	0.00849047	0.882628	0.999978	0.00950201	0.856725	0.967563	0.0337554	0.522354	0.999985	-0.0211519	0.688018	0.979605
ANKRD18A	0.0615328	0.406563	0.644152	-0.0189933	0.778614	0.999476	-0.0458594	0.498398	0.882039	0.0188201	0.798772	0.999978	0.0640936	0.345477	0.753444	-0.0079872	0.905851	0.999985	-0.0717144	0.291898	0.91571
RNMT	0.0673134	0.406607	0.644173	-0.0346254	0.639789	0.999476	-0.067536	0.363343	0.828501	0.0494789	0.540984	0.999978	0.0921751	0.216944	0.662308	-0.0455323	0.538726	0.999985	-0.0613933	0.408157	0.940314
CD160	-0.0683865	0.406916	0.644397	-0.00719716	0.92366	0.999476	-0.0324236	0.666345	0.935625	0.0333209	0.685079	0.999978	-0.00527314	0.944027	0.986955	0.00372517	0.960441	0.999985	0.0762102	0.313605	0.925363
CHAT	0.0708767	0.406892	0.644397	-0.0706626	0.366634	0.999476	-0.0771001	0.325113	0.812593	0.0908971	0.288937	0.999978	0.142004	0.0742973	0.453505	-0.0956038	0.22403	0.999985	-0.0604303	0.439392	0.946262
FAM69A	0.0588151	0.406935	0.644397	-0.0355662	0.582684	0.999476	-0.186088	0.00624529	0.221495	0.183572	0.0127416	0.978652	0.109393	0.0965927	0.495336	-0.0796063	0.222518	0.999985	-0.0506094	0.435257	0.945499
GMFB	0.0528841	0.406856	0.644397	-0.025414	0.662064	0.999476	-0.0897539	0.12822	0.658545	0.0758997	0.236187	0.999978	0.0015141	0.979199	0.995771	0.0334842	0.565086	0.999985	-0.0487389	0.403553	0.940314
LINC00086	0.0369211	0.406856	0.644397	-0.0456044	0.264726	0.999476	0.0453165	0.267703	0.786324	-0.026355	0.552889	0.999978	0.0208445	0.607801	0.882117	-0.00670964	0.868577	0.999985	-0.0245539	0.545761	0.963187
NDUFB2	0.064843	0.406812	0.644397	-0.0709539	0.322214	0.999476	-0.0773621	0.281046	0.791464	-0.0145133	0.852054	0.999978	0.121056	0.0953125	0.493548	0.0145967	0.837601	0.999985	-0.0378529	0.595663	0.972569
FAM3B	0.105058	0.407067	0.644557	0.0479824	0.677959	0.999476	-0.0454567	0.693995	0.941717	0.0503168	0.690248	0.999978	-0.050282	0.66349	0.904639	0.0765374	0.508504	0.999985	-0.184212	0.116591	0.854818
DARS	0.0500121	0.407219	0.644747	-0.0557752	0.31356	0.999476	-0.0555798	0.315235	0.81008	-0.0103015	0.86384	0.999978	0.055804	0.313314	0.733746	0.0393497	0.475552	0.999985	-0.0236569	0.667273	0.978807
ZDHHC23	0.0740009	0.407291	0.644813	-0.063184	0.439135	0.999476	0.0498253	0.541181	0.897697	-0.0344307	0.69877	0.999978	0.0671637	0.411106	0.790736	-0.0237073	0.770815	0.999985	-0.0697628	0.393412	0.940314
PITPNM2	0.0648044	0.407357	0.644868	-0.143714	0.0494929	0.999476	0.0845269	0.239856	0.766312	-0.0884994	0.259755	0.999978	0.0876975	0.22301	0.667741	0.0220575	0.756993	0.999985	-0.0269434	0.705541	0.980142
TMED2	0.0742716	0.407717	0.645389	-0.0106806	0.896011	0.999476	-0.154968	0.0639934	0.544421	0.0724068	0.419484	0.999978	0.154009	0.0655809	0.434847	-0.0733725	0.371809	0.999985	-0.0617878	0.451287	0.947372
DNA2	0.0708095	0.407767	0.645418	0.00981853	0.89972	0.999476	-0.0746254	0.341128	0.817557	0.0359205	0.673456	0.999978	0.0938471	0.232916	0.673973	-0.0429824	0.581929	0.999985	-0.0928555	0.237795	0.900918
NME3	-0.0329333	0.407935	0.645636	-0.00450364	0.90113	0.999476	0.0736927	0.0478426	0.498198	-0.0788949	0.0523053	0.999978	-0.066499	0.072769	0.45075	0.0631753	0.087605	0.999985	0.0457917	0.211368	0.889498
COX6C	0.0559846	0.408023	0.645646	-0.033979	0.582186	0.999476	-0.114204	0.0700544	0.560879	0.0311731	0.643946	0.999978	0.163525	0.0111736	0.203976	-0.0051075	0.933955	0.999985	-0.0975681	0.119492	0.858368
S100G	-0.0772748	0.407987	0.645646	0.0102981	0.903647	0.999476	0.0487896	0.567118	0.910072	0.00536111	0.954008	0.999978	-0.170331	0.0511152	0.394062	0.0318865	0.708026	0.999985	0.151242	0.0816395	0.823831
THAP8	0.0357122	0.408036	0.645646	-0.0399983	0.312357	0.999476	-0.0209057	0.595606	0.918272	-0.0183344	0.669943	0.999978	0.052972	0.183165	0.626935	0.0169895	0.666038	0.999985	-0.0265554	0.500715	0.960167
PPP1CA	0.0518133	0.408153	0.645734	-0.0887536	0.125842	0.999476	-0.0211873	0.710633	0.945688	0.0679395	0.279706	0.999978	0.0569554	0.321415	0.738425	-0.0449711	0.432515	0.999985	-0.0219128	0.701213	0.980119
WDHD1	-0.0638621	0.408134	0.645734	-0.0215338	0.759578	0.999476	-0.0374737	0.594809	0.918071	0.15014	0.0567201	0.999978	-0.01877	0.789626	0.942515	0.0539281	0.444959	0.999985	-0.0624848	0.376781	0.938524
MBLAC1	-0.0448095	0.408399	0.646074	-0.0203019	0.681248	0.999476	0.103344	0.0419237	0.47587	-0.074653	0.171897	0.999978	0.00421616	0.931945	0.984869	-0.0216055	0.662061	0.999985	0.0537056	0.2805	0.912905
NADSYN1	0.113649	0.408477	0.646148	-0.0741792	0.554575	0.999476	0.0725365	0.563336	0.908505	-0.0346774	0.800048	0.999978	-0.0251491	0.840882	0.96179	-0.0242288	0.846628	0.999985	-0.0280282	0.822965	0.989614
HIST1H4L	0.0625884	0.408545	0.646155	-0.081137	0.243873	0.999476	0.0189265	0.783896	0.963181	-0.0193768	0.797218	0.999978	0.0113188	0.86968	0.971056	0.0317798	0.645472	0.999985	-0.0242823	0.725036	0.981094
SKP1	0.0866834	0.408575	0.646155	-0.0422772	0.658543	0.999476	-0.119073	0.217436	0.748243	0.0406176	0.697537	0.999978	0.11048	0.251792	0.690969	0.017391	0.85559	0.999985	-0.0939564	0.328558	0.929495
TMEM101	0.0505294	0.408523	0.646155	-0.0692532	0.218404	0.999476	0.00152712	0.978121	0.995252	0.00510133	0.933192	0.999978	0.0545689	0.330252	0.744246	0.0053381	0.923634	0.999985	-0.0478925	0.392133	0.940314
KIFC3	0.0736038	0.408671	0.646158	0.0156714	0.846886	0.999476	-0.0415172	0.609515	0.921292	0.00813906	0.926866	0.999978	0.000794836	0.992184	0.998879	0.019281	0.81224	0.999985	-0.0760509	0.35148	0.933152
SHMT2	-0.0427144	0.408618	0.646158	-0.00093468	0.984161	0.999476	0.0106741	0.820708	0.970724	-0.0578568	0.264868	0.999978	-0.0313207	0.50718	0.837092	0.0912933	0.0585314	0.999985	0.0307218	0.515288	0.961304
TTC35	0.0663028	0.408671	0.646158	-0.0471386	0.520154	0.999476	-0.132257	0.076599	0.580612	0.0771061	0.337411	0.999978	0.129255	0.0832368	0.47025	-0.0292513	0.689327	0.999985	-0.064149	0.382617	0.940307
PRAMEF10	0.0707642	0.408838	0.646373	-0.0122157	0.87563	0.999476	-0.0176222	0.821403	0.970737	0.0534974	0.53154	0.999978	-0.0447036	0.567612	0.868078	-0.073195	0.351143	0.999985	0.0234524	0.763914	0.984223
PCDHGA9	-0.0890917	0.40895	0.646501	0.0177677	0.856554	0.999476	0.110785	0.263693	0.783831	-0.11409	0.291739	0.999978	0.0193872	0.843648	0.962912	0.0423456	0.666936	0.999985	0.0128358	0.896091	0.994226
LELP1	-0.0894046	0.408993	0.646521	0.0986685	0.320383	0.999476	-0.225452	0.0271123	0.406523	0.0445801	0.679496	0.999978	-0.0339719	0.730717	0.925758	0.177926	0.0774533	0.999985	0.0276275	0.779498	0.986021
AVEN	0.0610931	0.409086	0.646617	-0.0380882	0.572882	0.999476	-0.0525499	0.437533	0.859395	0.00675277	0.926962	0.999978	0.0823812	0.226319	0.670495	-0.00735035	0.913175	0.999985	-0.0523384	0.439365	0.946262
QTRT1	0.058381	0.409221	0.646782	-0.0276784	0.667909	0.999476	0.161188	0.0162481	0.326533	-0.0402319	0.568607	0.999978	-0.12297	0.0624255	0.428427	-0.0572838	0.37655	0.999985	0.0285236	0.658427	0.978463
CSNK1A1P1	0.0600016	0.409589	0.647289	0.00849763	0.897988	0.999476	-0.0471901	0.477966	0.875505	0.0462649	0.524106	0.999978	0.0694756	0.298097	0.724721	-0.0638402	0.338457	0.999985	-0.0733339	0.272471	0.911666
TRAF6	-0.0476297	0.409604	0.647289	-0.0248567	0.637114	0.999476	-0.0405032	0.443227	0.860878	0.0358818	0.533643	0.999978	0.0513785	0.331912	0.744598	0.0180934	0.731127	0.999985	0.00755064	0.885898	0.993722
OR5B2	-0.111365	0.409638	0.647293	0.0889659	0.471156	0.999476	-0.0169392	0.890498	0.981415	0.13234	0.328091	0.999978	-0.167816	0.17792	0.618456	0.00896308	0.941922	0.999985	0.0658214	0.593347	0.972569
EIF4A1P6	0.0469186	0.409748	0.647417	-0.0477568	0.359715	0.999476	-0.0186929	0.718657	0.948302	-0.0330759	0.560238	0.999978	0.0523887	0.315581	0.735257	0.0290139	0.576528	0.999985	-0.0289184	0.577777	0.971991
ITGA3	0.0536951	0.409799	0.647448	0.014996	0.800563	0.999476	0.0664184	0.267033	0.785827	-0.0764242	0.242952	0.999978	-0.123666	0.042781	0.368741	0.00909953	0.878138	0.999985	0.0557928	0.349963	0.933152
ZYG11B	0.126261	0.409848	0.647476	-0.0850522	0.543204	0.999476	-0.0136868	0.92187	0.98564	-0.106069	0.488116	0.999978	0.0625176	0.654578	0.901862	0.0499954	0.720364	0.999985	-0.0340691	0.807189	0.987721
PMM2	0.0504063	0.409969	0.647618	-0.00986668	0.859484	0.999476	0.0631495	0.261223	0.781823	-0.0541467	0.376447	0.999978	0.0317654	0.56949	0.868951	-0.0623748	0.267019	0.999985	-0.019012	0.733164	0.981876
NOC4L	-0.0471887	0.410023	0.647626	-0.0317961	0.543246	0.999476	-0.0599133	0.25503	0.777739	0.137769	0.0199436	0.999978	0.121018	0.0250686	0.29341	-0.041774	0.425322	0.999985	-0.0782155	0.139714	0.867114
RAPSN	0.0936609	0.410036	0.647626	-0.119691	0.252018	0.999476	-0.0150442	0.884507	0.980535	0.0826017	0.467041	0.999978	0.031605	0.760359	0.93365	0.111205	0.28663	0.999985	-0.184417	0.0811746	0.823831
AURKAIP1	0.107045	0.410238	0.647697	-0.108673	0.361456	0.999476	0.0474608	0.688861	0.941527	-0.0762264	0.55671	0.999978	0.0916437	0.440796	0.810393	-0.0471223	0.690961	0.999985	-0.0142344	0.904319	0.994781
HEATR4	-0.0440742	0.41016	0.647697	-0.00914609	0.851194	0.999476	0.0848808	0.0878634	0.603307	-0.128751	0.019911	0.999978	-0.0357078	0.465446	0.819612	0.0432386	0.377585	0.999985	0.0894356	0.0727283	0.808924
OSMR	-0.114212	0.410215	0.647697	-0.0629822	0.618674	0.999476	0.0147981	0.906755	0.985251	-0.0357094	0.795973	0.999978	0.00236978	0.985033	0.996653	0.0644235	0.610696	0.999985	0.131285	0.302214	0.917595
PDE8A	-0.0860694	0.410199	0.647697	0.00613395	0.948624	0.999476	-0.0276366	0.7717	0.961329	0.0218061	0.834012	0.999978	0.10735	0.263545	0.698988	-0.180009	0.0647523	0.999985	0.158374	0.102388	0.850948
PELI1	-0.058604	0.410146	0.647697	-0.0341979	0.598425	0.999476	-0.010274	0.874064	0.980143	0.0989573	0.167865	0.999978	-0.0204811	0.75215	0.931906	0.0381154	0.557385	0.999985	-0.0136053	0.833774	0.990104
C1orf103	0.0895454	0.410413	0.647747	-0.0202029	0.83848	0.999476	-0.0187336	0.850076	0.976164	0.0374355	0.729752	0.999978	0.0762984	0.443119	0.81114	-0.0899149	0.366842	0.999985	-0.0745279	0.453689	0.94778
CFL1	-0.0411986	0.410399	0.647747	-0.0168695	0.711595	0.999476	-0.0439825	0.337679	0.816274	0.0717741	0.155339	0.999978	0.0521379	0.25693	0.694167	-0.0148695	0.744462	0.999985	-0.00714383	0.875493	0.992383
DGCR6L	0.0548749	0.410456	0.647747	-0.0514889	0.398806	0.999476	-0.0246156	0.685551	0.940881	0.0174743	0.792396	0.999978	0.0994868	0.107548	0.51866	-0.0363081	0.550879	0.999985	-0.0595443	0.329971	0.929495
KIAA1267	-0.0399328	0.410443	0.647747	-0.0129522	0.769572	0.999476	0.0433056	0.330234	0.814391	-0.0376682	0.437259	0.999978	-0.023593	0.594125	0.878571	0.073838	0.100954	0.999985	-0.00313456	0.943452	0.996631
PPP1R3B	0.0670097	0.410352	0.647747	-0.0176551	0.811845	0.999476	-0.132891	0.0792934	0.587491	0.02542	0.753861	0.999978	0.107026	0.154561	0.592803	0.0191972	0.795774	0.999985	-0.068176	0.360549	0.934945
UROD	0.0439792	0.410377	0.647747	-0.0491893	0.315426	0.999476	-0.0427962	0.381638	0.838062	-0.0173945	0.74376	0.999978	0.0457505	0.350004	0.756227	0.0223504	0.646484	0.999985	-0.00285129	0.953275	0.996631
GALNTL4	-0.0697248	0.410674	0.648042	0.0442275	0.567562	0.999476	-0.00272003	0.971892	0.99497	-0.100702	0.237074	0.999978	0.0422038	0.585342	0.875691	0.0162565	0.833258	0.999985	0.0703306	0.364961	0.936463
HBA1	0.138523	0.410761	0.648129	-0.063469	0.679401	0.999476	-0.109174	0.478156	0.875505	-0.0990264	0.555624	0.999978	0.167016	0.280093	0.71373	-0.0932735	0.544161	0.999985	0.0592564	0.699565	0.979956
DBR1	-0.0467419	0.410998	0.648423	-0.0139983	0.787027	0.999476	-0.00169659	0.973865	0.995117	0.054003	0.342929	0.999978	0.0350458	0.499912	0.833988	-0.035442	0.495108	0.999985	0.00874295	0.865958	0.992082
ZSCAN5B	-0.113078	0.41101	0.648423	0.0562388	0.653958	0.999476	0.140259	0.266963	0.785827	-0.151982	0.270941	0.999978	-0.0582736	0.64233	0.897451	0.0732735	0.559561	0.999985	0.0535336	0.669552	0.978966
RPL35A	-0.0361004	0.411054	0.648443	-0.0122244	0.760057	0.999476	0.0168155	0.674583	0.937885	0.00251462	0.954127	0.999978	0.00854368	0.830922	0.957981	0.00194887	0.961143	0.999985	0.0182936	0.647907	0.977268
FAM131A	0.115187	0.41113	0.648514	-0.0928008	0.468845	0.999476	0.0628461	0.623072	0.925194	-0.0760247	0.586521	0.999978	-0.101817	0.427102	0.80219	0.0759871	0.552632	0.999985	0.0165178	0.897057	0.994226
OR2M1P	-0.116639	0.411433	0.648943	0.0416016	0.747908	0.999476	-0.00921641	0.943198	0.989831	-0.0286331	0.839515	0.999978	0.0915462	0.480598	0.824493	0.0721979	0.577539	0.999985	-0.0508918	0.694295	0.97973
ACRV1	0.0619452	0.41181	0.649388	-0.018928	0.783185	0.999476	-0.145187	0.040245	0.469669	0.126961	0.0972829	0.999978	0.117372	0.0940263	0.491163	-0.0885082	0.202978	0.999985	-0.0536787	0.436839	0.946262
RELL1	0.0578156	0.411804	0.649388	-0.0122845	0.848213	0.999476	-0.114207	0.081343	0.592528	0.0243051	0.72909	0.999978	0.0603112	0.350148	0.756227	0.0534625	0.406957	0.999985	-0.0695245	0.282404	0.914538
RPL19P12	-0.0414431	0.411809	0.649388	-0.0156179	0.734399	0.999476	-0.0284321	0.537543	0.895651	0.0201492	0.688839	0.999978	0.0411684	0.373365	0.769943	0.0078221	0.864989	0.999985	0.0161538	0.72566	0.981094
C3orf26	0.0484496	0.41194	0.649545	-0.0724865	0.183086	0.999476	-0.0509214	0.346716	0.821456	0.033874	0.565291	0.999978	0.0910448	0.0967549	0.49565	0.0211259	0.694798	0.999985	-0.0712308	0.190605	0.882898
ACBD5	0.0624136	0.411976	0.649551	-0.0114421	0.868873	0.999476	-0.0653325	0.348683	0.822124	0.00445615	0.953075	0.999978	0.143032	0.0447087	0.37589	-0.113527	0.107545	0.999985	-0.0197213	0.776073	0.985805
DGKA	0.0518633	0.412064	0.649562	0.0619779	0.285634	0.999476	0.060612	0.296222	0.801678	0.0210092	0.738709	0.999978	-0.203912	0.00102814	0.0608668	-0.00478449	0.933795	0.999985	0.0131469	0.819496	0.988961
HLA-C	0.11339	0.412107	0.649562	-0.0632286	0.616203	0.999476	-0.0131182	0.917038	0.985251	0.0095176	0.944862	0.999978	0.0682868	0.588382	0.876338	-0.107528	0.39551	0.999985	-0.00744864	0.952834	0.996631
MORN1	-0.0765991	0.412077	0.649562	0.0610771	0.4743	0.999476	-0.0185727	0.82722	0.971894	0.000707809	0.993925	0.999978	0.0317155	0.709528	0.919334	0.0616265	0.470361	0.999985	-0.0600211	0.481922	0.955823
PLA2G2D	-0.107629	0.412015	0.649562	0.0818289	0.494896	0.999476	-0.0435909	0.715539	0.94711	0.0865673	0.508681	0.999978	-0.0347985	0.771038	0.936813	0.096776	0.420129	0.999985	-0.0792211	0.508662	0.961304
CDC14C	0.10283	0.412181	0.649628	-0.0730078	0.523855	0.999476	-0.113187	0.324923	0.812593	-0.0866359	0.489041	0.999978	0.280376	0.0181978	0.253597	-0.0552572	0.629088	0.999985	-0.0551766	0.629587	0.975878
MDK	0.0945152	0.412242	0.649675	-0.038633	0.713168	0.999476	-0.0846578	0.422129	0.853157	-0.138386	0.232347	0.999978	0.0544133	0.604955	0.880923	0.125752	0.235562	0.999985	-0.013116	0.900599	0.994392
CAMP	0.108701	0.412305	0.649726	0.0617535	0.609763	0.999476	0.00799953	0.947191	0.990612	-0.0391285	0.767	0.999978	0.0553318	0.647315	0.899299	-0.0960511	0.428421	0.999985	-0.0986424	0.416178	0.941496
ANKZF1	0.0492129	0.412379	0.649792	-0.0194017	0.722984	0.999476	0.134166	0.0182578	0.343584	-0.0965486	0.112338	0.999978	-0.147952	0.00980008	0.190651	0.00944407	0.86292	0.999985	0.0709743	0.199414	0.883644
GAPDHS	0.0648349	0.412511	0.649901	0.0139248	0.846825	0.999476	-0.0728722	0.315283	0.810103	0.0120361	0.878549	0.999978	-0.105456	0.149163	0.58597	0.0758032	0.296484	0.999985	0.0116698	0.871384	0.992244
HSP90B1	0.0379468	0.412484	0.649901	-0.0556183	0.192449	0.999476	-0.0963155	0.0272592	0.406523	0.0209105	0.650514	0.999978	0.0697824	0.10423	0.51163	0.0687968	0.109038	0.999985	-0.0456671	0.282734	0.914538
EMILIN2	0.0769221	0.412609	0.649986	-0.0197211	0.81769	0.999476	-0.263188	0.00371042	0.179892	0.417417	6.62284e-05	0.0860262	0.305526	0.000938565	0.0584865	-0.332811	0.000371935	0.999985	-0.184221	0.0366185	0.746213
ZNF718	0.0512445	0.412627	0.649986	-0.0505206	0.377778	0.999476	-0.0452868	0.428683	0.855769	0.0485246	0.437654	0.999978	0.0836689	0.147758	0.583852	-0.00478803	0.93303	0.999985	-0.0829353	0.151242	0.870521
DNER	0.0824058	0.412689	0.650033	-0.0696338	0.449085	0.999476	-0.197433	0.0365782	0.450593	0.0504606	0.614926	0.999978	0.175539	0.0614865	0.426055	0.05593	0.542643	0.999985	-0.0973943	0.291524	0.91571
COPS4	0.0560991	0.412846	0.650112	-0.0588046	0.348915	0.999476	-0.0624127	0.320504	0.810667	0.0218845	0.748436	0.999978	0.0784841	0.213351	0.658193	0.0155843	0.80287	0.999985	-0.0509703	0.416154	0.941496
EREG	-0.0892872	0.412864	0.650112	0.046127	0.642839	0.999476	0.0493174	0.620104	0.924187	0.0414289	0.702965	0.999978	-0.201493	0.0482983	0.38732	0.0805719	0.419324	0.999985	0.0733084	0.462124	0.950597
GPR161	0.0959411	0.41299	0.650112	3.2544e-05	0.999757	0.999953	-0.0726676	0.497416	0.88198	0.026533	0.820142	0.999978	0.015938	0.881337	0.973561	0.0105072	0.9216	0.999985	-0.0763609	0.47596	0.955051
MGAT2	-0.0600066	0.412775	0.650112	-0.0395599	0.55429	0.999476	-0.000812483	0.990287	0.997792	-0.00949316	0.896445	0.999978	0.0568873	0.396327	0.781444	0.0633965	0.3451	0.999985	-0.0105137	0.874843	0.992383
RP4-555L14.5	0.106657	0.412915	0.650112	0.0593611	0.617486	0.999476	0.152882	0.20262	0.738866	-0.125177	0.33741	0.999978	-0.10288	0.38835	0.778424	-0.0661195	0.578177	0.999985	-0.0247536	0.834798	0.990104
RPGR	-0.0742272	0.413021	0.650112	-0.0356603	0.666334	0.999476	0.1175	0.160495	0.694854	0.0121094	0.893289	0.999978	0.0450101	0.58656	0.876211	-0.0924561	0.267033	0.999985	0.0276226	0.738253	0.982116
RTP4	0.0886436	0.412935	0.650112	0.00364621	0.970508	0.999476	-0.0414496	0.674644	0.937908	-0.0731557	0.498612	0.999978	0.190981	0.058845	0.419536	-0.0696375	0.48161	0.999985	-0.0990814	0.318367	0.928973
SMOX	0.143281	0.412869	0.650112	0.0129287	0.935353	0.999476	-0.110066	0.491251	0.879755	0.055136	0.751745	0.999978	-0.038698	0.808241	0.948989	0.0666965	0.675979	0.999985	-0.129353	0.419125	0.94287
STAT1	-0.0431043	0.412959	0.650112	0.0265392	0.580797	0.999476	-0.0672475	0.166407	0.703739	0.0398809	0.448467	0.999978	0.0474102	0.326081	0.742045	-0.00479954	0.920289	0.999985	0.00123637	0.979433	0.997515
CGNL1	-0.0546306	0.413106	0.650196	-0.0308362	0.612671	0.999476	-0.119	0.056323	0.523541	-0.0892933	0.184277	0.999978	0.222996	0.000714505	0.0510945	-0.00207284	0.972804	0.999985	0.0727351	0.236109	0.899982
TMEM128	0.0640485	0.413138	0.650198	-0.0686955	0.33828	0.999476	-0.0521477	0.466103	0.871173	0.00013461	0.998621	0.999978	0.0489418	0.493771	0.831135	0.0557591	0.436036	0.999985	-0.0481393	0.500838	0.960167
ZNF18	0.0683332	0.413182	0.650217	0.0182196	0.810771	0.999476	-0.208485	0.00895801	0.260184	0.044817	0.59051	0.999978	0.069294	0.365009	0.766099	0.024342	0.749128	0.999985	-0.0166193	0.827105	0.990104
CLDND1	-0.0598183	0.413256	0.650285	-0.0699242	0.297345	0.999476	-0.0592311	0.376361	0.836454	0.0969064	0.188243	0.999978	0.116737	0.0858776	0.474915	-0.0594262	0.374808	0.999985	0.0346091	0.603959	0.973271
CISD2	-0.0552008	0.413318	0.650333	-0.06453	0.297383	0.999476	-0.0880668	0.157587	0.691612	0.079511	0.240944	0.999978	0.160971	0.0121766	0.21222	-0.00873719	0.886978	0.999985	-0.0240747	0.695598	0.979853
LOC644852	-0.132841	0.41339	0.650396	0.0932345	0.529665	0.999476	0.00482132	0.974002	0.995117	0.0925902	0.567696	0.999978	-0.0656604	0.657594	0.902379	0.128466	0.387624	0.999985	-0.120641	0.416906	0.941849
ITGB7	0.0627961	0.413515	0.650445	-0.0157707	0.821691	0.999476	-0.0774323	0.272289	0.7881	0.0261566	0.732426	0.999978	0.0887095	0.209661	0.654216	-0.0442074	0.528532	0.999985	-0.0403215	0.565217	0.967462
PDE1A	0.0515179	0.413509	0.650445	-0.0877962	0.132026	0.999476	-0.036509	0.525803	0.89314	0.0686022	0.277875	0.999978	0.108848	0.063982	0.432624	-0.0925852	0.112827	0.999985	-0.0121921	0.831806	0.990104
SGMS2	-0.0708765	0.413505	0.650445	-0.0334354	0.672315	0.999476	0.0806191	0.310613	0.808684	-0.023777	0.782973	0.999978	0.171213	0.0354473	0.341582	-0.0635152	0.423161	0.999985	-0.0602825	0.446948	0.946569
BCL10	0.0654983	0.413666	0.650604	-0.0393392	0.590628	0.999476	-0.0377069	0.606071	0.920989	0.00592358	0.940798	0.999978	0.073629	0.316402	0.735299	-0.0227312	0.75562	0.999985	-0.0453665	0.535297	0.962773
LOC100288798	-0.130025	0.41371	0.650604	-0.101061	0.486974	0.999476	-0.0178882	0.901762	0.984124	0.0958031	0.54617	0.999978	0.160782	0.271164	0.706612	0.20884	0.15522	0.999985	-0.21649	0.141046	0.867114
TM7SF4	0.0726472	0.413703	0.650604	0.0618689	0.446554	0.999476	-0.0287904	0.722357	0.948401	-0.0462661	0.601682	0.999978	0.0256613	0.751433	0.931906	-0.0489146	0.546715	0.999985	-0.0362263	0.65498	0.977732
CPNE8	0.124668	0.413848	0.650623	-0.0869124	0.532815	0.999476	-0.130384	0.35103	0.823155	-0.122129	0.423337	0.999978	0.0337968	0.807938	0.948868	0.120876	0.386869	0.999985	0.0600311	0.666174	0.978716
GEMIN7	0.100835	0.413838	0.650623	0.0158719	0.887724	0.999476	-0.0239662	0.831211	0.973204	-0.0266125	0.828531	0.999978	-0.0896971	0.426882	0.802091	0.0216613	0.847225	0.999985	0.00181437	0.987122	0.998352
MYO10	0.0624054	0.413791	0.650623	0.0213749	0.758771	0.999476	-0.144113	0.0439561	0.483401	0.00241532	0.974651	0.999978	0.123445	0.0821941	0.469208	-0.0457097	0.512333	0.999985	-0.0199278	0.774626	0.985805
TAF5L	0.063793	0.413786	0.650623	-0.0367561	0.605861	0.999476	-0.0336466	0.636586	0.929267	-0.0216696	0.780448	0.999978	0.00536137	0.939898	0.985868	-0.044158	0.535652	0.999985	0.0669925	0.349007	0.933152
FAM122B	-0.0413522	0.413891	0.650642	0.0222326	0.630174	0.999476	0.0106923	0.816662	0.969653	0.0346093	0.49349	0.999978	-0.0332679	0.472103	0.821349	-0.045068	0.331419	0.999985	0.052083	0.262697	0.910588
AGGF1	0.0644782	0.414008	0.650727	-0.0193233	0.78823	0.999476	-0.0516429	0.474167	0.87446	0.0313143	0.690555	0.999978	0.0716873	0.32202	0.738425	-0.0342579	0.634281	0.999985	-0.0623654	0.388171	0.940314
SLC22A11	0.104382	0.413983	0.650727	-0.0317501	0.78513	0.999476	0.0692262	0.552968	0.903644	0.00870416	0.945443	0.999978	0.0775951	0.506283	0.836998	-0.0724762	0.53458	0.999985	-0.155715	0.186224	0.881937
KIAA0232	-0.0578363	0.414082	0.650746	-0.0336979	0.60207	0.999476	-0.103918	0.113332	0.644248	0.0132428	0.851018	0.999978	0.0846006	0.194824	0.639382	0.0373513	0.563459	0.999985	0.0601258	0.354125	0.933152
PCBP1-AS1	0.0535097	0.414057	0.650746	-0.0678762	0.259534	0.999476	0.0204481	0.732074	0.951585	-0.0579481	0.376789	0.999978	0.044315	0.459426	0.817685	-0.0117017	0.844586	0.999985	0.0191575	0.748368	0.982445
ZNF75D	0.090609	0.414156	0.650812	-0.135589	0.185049	0.999476	-0.0239585	0.812698	0.968749	0.015217	0.890436	0.999978	0.0542018	0.592509	0.877913	0.00652073	0.948562	0.999985	-0.00708088	0.944151	0.996631
TRIM41	0.110065	0.414254	0.650868	-0.100854	0.413639	0.999476	-0.0172786	0.888121	0.98103	-0.00355318	0.978877	0.999978	0.0235281	0.8481	0.964143	-0.0575007	0.640119	0.999985	0.0455053	0.711229	0.980378
TRIM42	0.132074	0.414249	0.650868	0.0738442	0.61689	0.999476	0.0140997	0.923777	0.98564	0.00481272	0.976157	0.999978	-0.269096	0.0740396	0.453505	0.0857464	0.561544	0.999985	-0.0415181	0.778253	0.985805
LOC440459	0.0499249	0.414296	0.650884	-0.0981739	0.0842697	0.999476	-0.101977	0.0733726	0.570808	0.0496239	0.41709	0.999978	0.154449	0.00826355	0.177592	-0.0105268	0.850157	0.999985	-0.0434005	0.437833	0.946262
COX18	0.0548507	0.414385	0.650975	-0.0415555	0.498595	0.999476	-0.000999664	0.986971	0.996242	-0.034975	0.601774	0.999978	0.0611992	0.320722	0.737801	-0.00441229	0.942543	0.999985	-0.0342109	0.577075	0.97153
CECR5	0.03875	0.414431	0.650997	-0.0450357	0.301304	0.999476	0.055374	0.205425	0.739918	-0.0700076	0.144391	0.999978	-0.0216199	0.61777	0.886596	0.048342	0.26773	0.999985	-0.00590374	0.891441	0.994226
KRT39	0.144535	0.414705	0.65128	0.0447033	0.781941	0.999476	-0.0333052	0.836584	0.974316	0.100469	0.56983	0.999978	0.01427	0.929561	0.983888	-0.160746	0.32259	0.999985	-0.109969	0.497069	0.959735
STXBP4	0.0600955	0.414672	0.65128	-0.0484284	0.472106	0.999476	-0.0856303	0.206933	0.740975	-0.0081395	0.911635	0.999978	0.102067	0.134248	0.561765	-0.0168106	0.802293	0.999985	-0.00325521	0.961315	0.996631
TPI1P2	0.0741207	0.414683	0.65128	-0.0340952	0.680765	0.999476	-0.0838487	0.314442	0.809574	0.00292045	0.974244	0.999978	0.114408	0.172395	0.61197	-0.04078	0.622834	0.999985	-0.0328802	0.691523	0.97973
ERAL1	0.0403993	0.414981	0.651516	-0.042853	0.345462	0.999476	0.046625	0.305207	0.80547	-0.00537853	0.913193	0.999978	-0.0142267	0.752829	0.931958	-0.0170064	0.706669	0.999985	-0.00765744	0.865339	0.992082
FOXD2	-0.173835	0.41493	0.651516	-0.0127249	0.947768	0.999476	0.205154	0.294519	0.801678	-0.264084	0.218225	0.999978	0.12294	0.527904	0.847235	0.0643532	0.740597	0.999985	0.0581482	0.764801	0.984611
HIST1H1A	-0.0690065	0.414965	0.651516	-0.032579	0.673042	0.999476	-0.0647129	0.403604	0.847519	0.15761	0.0675878	0.999978	0.19692	0.0143059	0.22766	-0.0559294	0.469858	0.999985	-0.132368	0.0923051	0.836317
TBPL1	-0.0427442	0.414948	0.651516	0.00716376	0.880794	0.999476	-0.0443414	0.356032	0.825887	0.0227463	0.663392	0.999978	0.061618	0.202053	0.647016	0.0216536	0.65075	0.999985	-0.0262226	0.583769	0.972569
C7orf36	0.0509224	0.415097	0.651599	-0.0215617	0.705106	0.999476	-0.0699488	0.223807	0.756373	0.0505629	0.418369	0.999978	0.0273721	0.631135	0.892437	0.0115201	0.839655	0.999985	-0.0489684	0.392003	0.940314
PCBD2	0.0439682	0.415094	0.651599	-0.0116101	0.81332	0.999476	0.0607459	0.221189	0.753038	-0.100636	0.0671059	0.999978	-0.0659876	0.184666	0.628578	-0.0179699	0.714882	0.999985	0.091381	0.0691472	0.807833
ARHGAP25	0.0633681	0.415318	0.651774	-0.0509328	0.473865	0.999476	0.000210393	0.997631	0.999269	-0.0246883	0.750042	0.999978	0.135868	0.0612805	0.425766	-0.0603277	0.396927	0.999985	-0.0635597	0.372379	0.938524
ATP2B3	0.0421391	0.415365	0.651774	-0.0516357	0.277141	0.999476	-0.026918	0.568758	0.910072	-0.0416942	0.420263	0.999978	0.0159427	0.735354	0.92639	0.0231767	0.623458	0.999985	0.0388454	0.41197	0.940783
DNAH10	0.0854178	0.415352	0.651774	-0.102292	0.288007	0.999476	0.204834	0.0374433	0.455088	-0.122139	0.246361	0.999978	-0.0559862	0.558761	0.863322	-0.0389767	0.683613	0.999985	0.0290832	0.760941	0.98422
PSMD4	0.0524062	0.4153	0.651774	0.000459404	0.993745	0.999476	-0.0580328	0.325265	0.812593	-0.0364374	0.57023	0.999978	0.0359883	0.540197	0.853661	0.00225857	0.969258	0.999985	0.00320378	0.956404	0.996631
STYX	0.074349	0.415294	0.651774	-0.0540911	0.516519	0.999476	-0.0289303	0.728081	0.950844	0.0576622	0.526783	0.999978	0.0310515	0.709056	0.919277	0.00328726	0.968461	0.999985	-0.083429	0.318937	0.928973
ARHGEF5L	0.109253	0.41545	0.651858	0.113614	0.355382	0.999476	-0.179312	0.148111	0.679863	0.0828519	0.536085	0.999978	-0.106749	0.384875	0.775717	-0.124922	0.310124	0.999985	0.105225	0.391629	0.940314
APOL4	0.182803	0.415766	0.652136	0.0311254	0.879122	0.999476	-0.0279052	0.891542	0.981756	0.00270053	0.990364	0.999978	0.131606	0.521305	0.844464	0.0336095	0.869561	0.999985	-0.353994	0.0898932	0.832236
C19orf43	-0.0439699	0.415785	0.652136	-0.0378968	0.443187	0.999476	0.00443049	0.928282	0.986217	0.0308081	0.567671	0.999978	0.0377209	0.445289	0.811828	0.0129319	0.792856	0.999985	-0.00416769	0.932525	0.996631
NFE2	-0.0527358	0.415685	0.652136	0.0222487	0.706478	0.999476	0.00154833	0.979071	0.995409	-0.0139938	0.828289	0.999978	-0.0276484	0.639969	0.895887	-0.00260037	0.964859	0.999985	0.0731604	0.2199	0.894023
PIK3CA	0.0538844	0.415777	0.652136	-0.0330956	0.584003	0.999476	-0.0114325	0.849711	0.976164	0.0281763	0.669433	0.999978	0.0456164	0.451263	0.814605	-0.0094122	0.876022	0.999985	-0.0738417	0.225556	0.894023
UGCGL1	0.0864675	0.415724	0.652136	-0.0580239	0.549799	0.999476	0.118394	0.225883	0.75751	-0.0777854	0.463696	0.999978	-0.0899344	0.355582	0.760525	0.00125277	0.989672	0.999985	0.0196059	0.83951	0.990104
KIAA1456	0.0702459	0.415832	0.652161	-0.100568	0.205948	0.999476	-0.0368856	0.639559	0.929771	-0.0710063	0.410849	0.999978	0.124017	0.120895	0.54138	0.0128029	0.870703	0.999985	0.00126208	0.987196	0.998352
VPS41	0.0429754	0.415883	0.652192	-0.0218529	0.650184	0.999476	-0.0560035	0.248798	0.772225	-0.00768298	0.88385	0.999978	0.0592741	0.222728	0.667668	0.0410197	0.396287	0.999985	-0.0578356	0.233932	0.897554
ALDH1B1	-0.0571871	0.416023	0.652361	0.0604197	0.34843	0.999476	-0.074657	0.248106	0.772157	0.123759	0.0832816	0.999978	0.0427033	0.506244	0.836998	0.0332191	0.604676	0.999985	-0.128324	0.0510037	0.765353
NUP37	0.0506952	0.416062	0.652373	-0.0639479	0.264185	0.999476	-0.071967	0.209931	0.74386	0.0445834	0.474018	0.999978	0.105899	0.0683551	0.441865	-0.000245538	0.99655	0.999985	-0.0651029	0.255801	0.908911
BAALC	0.0658303	0.416171	0.652445	-0.0831533	0.263654	0.999476	-0.0279864	0.704629	0.9452	0.0277659	0.73068	0.999978	0.0228194	0.757174	0.932788	0.0412086	0.57716	0.999985	-0.0466473	0.528208	0.962067
ZNF432	0.0462905	0.416141	0.652445	0.0149629	0.773069	0.999476	-0.0446261	0.391886	0.842832	0.0308488	0.586958	0.999978	0.0512269	0.326448	0.742392	-0.0503052	0.335114	0.999985	-0.0484965	0.352567	0.933152
GATS	0.0664974	0.416415	0.65273	0.0553025	0.459829	0.999476	0.117118	0.122216	0.650418	-0.181659	0.0308284	0.999978	-0.183893	0.0176682	0.250121	-0.0614956	0.411545	0.999985	0.188021	0.0154464	0.66874
PIM3	-0.0447418	0.41641	0.65273	-0.0180886	0.718591	0.999476	0.0497476	0.32447	0.812336	-0.10782	0.0551218	0.999978	0.0838102	0.10093	0.504882	-0.0147725	0.768475	0.999985	0.0517257	0.30586	0.920042
TM4SF1	0.129924	0.41689	0.653424	0.175928	0.232113	0.999476	-0.116297	0.427048	0.855425	0.0365501	0.818608	0.999978	0.0505346	0.729087	0.925155	-0.10496	0.473128	0.999985	-0.171733	0.243222	0.902577
C17ORF49	0.0443935	0.416968	0.653473	-0.0393972	0.431058	0.999476	0.037578	0.452466	0.864203	-0.0296825	0.586394	0.999978	9.68555e-05	0.998449	0.999623	-0.0113722	0.819515	0.999985	-0.00174461	0.972067	0.997498
LY9	-0.130471	0.416983	0.653473	0.0447032	0.760302	0.999476	0.0289388	0.843381	0.975382	0.0306182	0.848297	0.999978	-0.0775427	0.597133	0.878999	-0.0148024	0.919488	0.999985	0.118522	0.420361	0.94287
OR2Z1	0.0576349	0.417027	0.653491	-0.0232914	0.719061	0.999476	-0.0594675	0.360728	0.826922	0.0849341	0.234128	0.999978	-0.0158654	0.806346	0.948585	0.0449983	0.488132	0.999985	-0.0890305	0.174197	0.879166
TRAK1	0.161776	0.41711	0.653571	-0.0190989	0.916255	0.999476	0.00523147	0.97702	0.995214	-0.0157869	0.936603	0.999978	-0.0733119	0.686794	0.911185	-0.05681	0.754593	0.999985	-0.00209115	0.990813	0.9991
CD209	0.151203	0.417152	0.653589	-0.0103653	0.951315	0.999476	-0.0470967	0.781566	0.962879	0.0579049	0.755099	0.999978	-0.0648841	0.702595	0.916493	-0.00308338	0.985509	0.999985	-0.0837528	0.622346	0.975878
DNAL4	0.0628166	0.417251	0.653623	-0.0770062	0.278868	0.999476	0.0644984	0.363275	0.828501	0.0638752	0.409517	0.999978	0.0301217	0.669768	0.90629	-0.0291636	0.679655	0.999985	-0.115219	0.108583	0.854344
MIEN1	-0.0478183	0.417268	0.653623	-0.00364777	0.945846	0.999476	-0.0542527	0.315717	0.81015	0.00117041	0.984088	0.999978	0.123884	0.025825	0.297551	-0.0159443	0.766677	0.999985	-0.00353769	0.947478	0.996631
WDR18	0.0414273	0.417254	0.653623	-0.0256385	0.582353	0.999476	0.0471734	0.313962	0.809083	-0.0592399	0.24825	0.999978	0.0114634	0.805449	0.948463	-0.020708	0.656674	0.999985	0.00539009	0.907773	0.99493
ZNF300P1	0.0831415	0.417432	0.653829	-0.0548511	0.557967	0.999476	0.117125	0.214697	0.746521	-0.133333	0.196567	0.999978	-0.0909514	0.333294	0.744694	0.0149735	0.872661	0.999985	0.0637889	0.496019	0.959624
TP53TG1	-0.0505983	0.417531	0.653924	-0.000805127	0.988702	0.999476	-0.087837	0.128387	0.658545	0.037811	0.543831	0.999978	0.157689	0.00824259	0.177502	0.00929903	0.870106	0.999985	-0.0656627	0.252399	0.906133
VWC2	0.0491981	0.417555	0.653924	-0.0420178	0.449034	0.999476	-0.10706	0.0588482	0.527396	0.14054	0.0246844	0.999978	0.101687	0.0720693	0.449885	-0.0806083	0.150593	0.999985	-0.0618673	0.267164	0.910588
TMEM80	0.0501262	0.417593	0.653934	-0.0607217	0.284861	0.999476	0.0156981	0.780616	0.962745	-0.0354864	0.565193	0.999978	0.0537737	0.342783	0.750965	0.0038886	0.944969	0.999985	-0.0274051	0.627184	0.975878
RPAP3	0.0660208	0.417892	0.654352	0.0308488	0.678131	0.999476	-0.0858822	0.251648	0.774423	0.0150621	0.852755	0.999978	0.0287474	0.698902	0.915997	-0.0197681	0.79014	0.999985	-0.0351097	0.636803	0.977248
DLG1	-0.106053	0.41795	0.654361	-0.0317391	0.790266	0.999476	0.0271133	0.820244	0.970696	0.00061317	0.996247	0.999978	0.0922623	0.441084	0.810499	-0.0618388	0.604813	0.999985	0.0795183	0.506276	0.960934
LRRC33	0.0778793	0.41796	0.654361	-0.0061363	0.944152	0.999476	0.0543557	0.535968	0.895651	0.0120173	0.900101	0.999978	-0.151861	0.0892198	0.481478	0.0278649	0.750562	0.999985	-0.0141917	0.871314	0.992244
ACTR10	0.0577267	0.41829	0.654638	-0.0142355	0.82663	0.999476	-0.115127	0.0826554	0.596034	0.0281107	0.692478	0.999978	0.077712	0.236182	0.677522	-0.00691397	0.915261	0.999985	-0.027415	0.67344	0.978966
ANKRD56	-0.104528	0.418236	0.654638	0.0786868	0.504856	0.999476	-0.16535	0.165401	0.701599	0.18161	0.163317	0.999978	0.118018	0.319039	0.737241	-0.115	0.331404	0.999985	0.00653241	0.955716	0.996631
CCT2	0.0517282	0.418346	0.654638	-0.0132973	0.819427	0.999476	-0.0805953	0.171798	0.708454	-0.00447787	0.943899	0.999978	0.0402103	0.491252	0.830318	0.0106505	0.854903	0.999985	-0.00438816	0.93993	0.996631
LOC653375	0.0463542	0.418321	0.654638	-0.0147223	0.777937	0.999476	0.0501486	0.339511	0.817269	0.0244917	0.667919	0.999978	-0.0250298	0.631968	0.892945	-0.0611257	0.245756	0.999985	-0.0201796	0.69923	0.979956
LOC84931	0.0839939	0.418358	0.654638	-0.0652636	0.491449	0.999476	-0.00447199	0.962277	0.992985	-0.0950507	0.36037	0.999978	0.0818191	0.389267	0.778673	-0.0534953	0.572384	0.999985	0.0524455	0.579913	0.972367
TFE3	0.0420244	0.41824	0.654638	-0.0480719	0.312806	0.999476	-0.0215059	0.649771	0.931259	0.0026768	0.958694	0.999978	0.079368	0.0995424	0.501655	0.00710513	0.8806	0.999985	-0.0616916	0.197196	0.883162
ZNF280B	-0.0519199	0.41819	0.654638	0.00762873	0.896125	0.999476	-0.0339078	0.562565	0.908389	0.0617496	0.336521	0.999978	0.117578	0.050023	0.391607	-0.0707738	0.230354	0.999985	-0.0304628	0.60276	0.972938
C3orf45	-0.12385	0.418422	0.654677	0.0589089	0.673052	0.999476	-0.178102	0.206459	0.74087	0.0776287	0.61106	0.999978	-0.0929195	0.506448	0.837092	0.211165	0.135857	0.999985	0.047134	0.735538	0.981961
IMPA2	0.128449	0.41846	0.654677	0.00535146	0.970484	0.999476	-0.110943	0.444848	0.862012	-0.0485082	0.759049	0.999978	0.161065	0.269432	0.704688	-0.0932488	0.520269	0.999985	-0.0422229	0.770459	0.985735
UROS	0.0579742	0.418478	0.654677	-0.0671298	0.307241	0.999476	-0.0190977	0.769991	0.960857	0.0231195	0.746039	0.999978	0.0893231	0.176611	0.616699	-0.00327504	0.959987	0.999985	-0.0810113	0.219367	0.894023
C6orf162	0.0500783	0.418574	0.654778	-0.0605143	0.287039	0.999476	-0.0525477	0.354323	0.824981	0.0600043	0.333367	0.999978	0.0955166	0.0965839	0.495336	-0.017644	0.754561	0.999985	-0.0749921	0.188857	0.882094
SNORD14E	0.211688	0.41906	0.655488	-0.140415	0.55723	0.999476	-0.298915	0.215226	0.747483	0.604113	0.0252599	0.999978	-0.151584	0.52647	0.846352	-0.0851785	0.721396	0.999985	-0.139795	0.558964	0.966111
IL17D	0.0540763	0.419154	0.655578	-0.0236751	0.698125	0.999476	-0.0612969	0.318103	0.810667	-0.0155278	0.815811	0.999978	-0.0242798	0.690823	0.913161	0.0120762	0.843055	0.999985	0.0584209	0.34104	0.929835
POU1F1	0.0632008	0.419181	0.655578	-0.0426691	0.550361	0.999476	0.0500516	0.483985	0.877734	-0.00835172	0.914611	0.999978	-0.103249	0.153159	0.591252	-0.00573479	0.935871	0.999985	0.0467228	0.513344	0.961304
PRAMEF21	0.126183	0.419259	0.655602	0.0321874	0.821138	0.999476	0.0791426	0.578954	0.912486	0.0091938	0.952862	0.999978	-0.165985	0.247838	0.689149	-0.0537056	0.706182	0.999985	-0.0270723	0.849174	0.990544
SELT	0.0731703	0.419238	0.655602	-0.097523	0.241733	0.999476	-0.0925609	0.266085	0.784709	0.0362911	0.6877	0.999978	0.104961	0.208353	0.653643	0.0409578	0.620265	0.999985	-0.0654104	0.429975	0.943213
GNAS	0.0394551	0.419438	0.655833	0.00137955	0.975279	0.999476	-0.0334633	0.453986	0.865124	0.00152179	0.975046	0.999978	0.059718	0.185069	0.628825	-0.0822757	0.0707712	0.999985	0.0134658	0.762434	0.98422
CSMD2	-0.0932184	0.419476	0.655842	-0.0287549	0.784683	0.999476	-0.000696613	0.994716	0.998529	-0.00931721	0.935401	0.999978	0.0718327	0.49605	0.831885	0.0989436	0.349794	0.999985	-0.0388257	0.712309	0.980378
C2orf86	0.0489535	0.419525	0.65587	-0.0144621	0.79359	0.999476	-0.0933501	0.0973207	0.619562	0.103932	0.0914067	0.999978	0.118334	0.0376314	0.35039	-0.0894256	0.111679	0.999985	-0.0740642	0.185326	0.881937
BEX2	0.0474407	0.419636	0.655994	-0.0712462	0.188615	0.999476	-0.0214661	0.688859	0.941527	-0.0112992	0.846935	0.999978	0.0614552	0.255362	0.692972	0.0463351	0.389324	0.999985	-0.0514155	0.340023	0.929495
C3orf48	0.0808286	0.419682	0.656017	-0.0500727	0.583957	0.999476	0.13957	0.132109	0.66264	-0.0422002	0.672525	0.999978	-0.180157	0.0542989	0.405492	0.143728	0.121317	0.999985	-0.0917345	0.318061	0.928973
C22ORF45	0.130807	0.419931	0.656356	0.0362678	0.806175	0.999476	0.130411	0.379956	0.838062	0.0504611	0.754797	0.999978	-0.209041	0.162725	0.600447	0.120626	0.416378	0.999985	-0.259579	0.0851923	0.827277
DPF3	0.0443921	0.419986	0.656392	-0.0243868	0.627318	0.999476	0.0302365	0.547546	0.899905	-0.036385	0.508003	0.999978	-0.114908	0.0267744	0.30142	0.0428854	0.394811	0.999985	0.0580205	0.251562	0.906133
RP11-428G5.1	0.0501289	0.420071	0.656426	0.015398	0.785838	0.999476	-0.0359711	0.526511	0.893746	-0.0478892	0.44096	0.999978	-0.0275852	0.626797	0.890127	0.00432263	0.939169	0.999985	0.0414097	0.466339	0.951302
SSBP3	0.0354176	0.420049	0.656426	-0.00675887	0.865898	0.999476	0.102899	0.0136944	0.305699	0.0138463	0.751681	0.999978	-0.088655	0.0318749	0.326502	-0.0534954	0.186534	0.999985	-0.00333097	0.933663	0.996631
SEH1L	0.0423796	0.420169	0.656529	-0.0472959	0.326591	0.999476	-0.0494316	0.305512	0.805709	0.00539129	0.917961	0.999978	0.0222217	0.643155	0.897742	0.0594894	0.218973	0.999985	-0.0328722	0.49388	0.959246
MAT2A	0.0502394	0.420331	0.656734	-0.0192984	0.734225	0.999476	-0.0637264	0.265921	0.784548	-0.0445115	0.474825	0.999978	0.0494389	0.3865	0.776801	0.00259702	0.96353	0.999985	0.0250878	0.659125	0.978481
HSD17B1	0.0629548	0.420787	0.657396	-0.0512689	0.473308	0.999476	-0.0188765	0.791137	0.964374	-0.0249377	0.748895	0.999978	0.082303	0.252252	0.691226	-0.0150055	0.833229	0.999985	-0.0352608	0.621226	0.975878
C2orf68	0.0533874	0.421256	0.65808	-0.0634733	0.297529	0.999476	0.0984706	0.109651	0.636834	-0.0941882	0.159744	0.999978	-0.0712022	0.243459	0.684884	0.049034	0.419569	0.999985	0.027863	0.64548	0.977248
B3GNT5	0.0714292	0.421803	0.658489	-0.00541376	0.946721	0.999476	-0.118288	0.150018	0.682387	0.0454114	0.608621	0.999978	0.0611857	0.451841	0.81462	0.0705818	0.386063	0.999985	-0.124977	0.12891	0.861262
BVES	-0.072727	0.421721	0.658489	-0.0142767	0.862587	0.999476	0.10035	0.2283	0.757759	-0.189652	0.0409052	0.999978	0.151618	0.0721867	0.449885	-0.098703	0.235876	0.999985	0.123356	0.140587	0.867114
CYP1B1	0.135245	0.421552	0.658489	-0.0050627	0.973656	0.999476	-0.135069	0.380799	0.838062	-0.0198124	0.905868	0.999978	0.21852	0.159683	0.596963	-0.0486757	0.751022	0.999985	-0.145234	0.346393	0.933152
FLJ77644	0.0966691	0.421736	0.658489	0.0684939	0.533177	0.999476	-0.130895	0.236948	0.763491	-0.0547439	0.648144	0.999978	0.0111807	0.918767	0.981585	-0.017572	0.872668	0.999985	0.0268248	0.806762	0.987721
GRHPR	0.0670896	0.421763	0.658489	-0.056031	0.463111	0.999476	-0.0620213	0.417074	0.852292	0.0459204	0.581519	0.999978	0.107972	0.161475	0.59883	-0.0800441	0.296384	0.999985	-0.0230067	0.762499	0.98422
GSTA3	0.0965738	0.42181	0.658489	0.0450453	0.681231	0.999476	-0.0525268	0.632072	0.928218	-0.0336644	0.77863	0.999978	0.106397	0.334446	0.74493	-0.0851031	0.439051	0.999985	-0.0767514	0.484932	0.956976
LOC646517	0.0630345	0.421683	0.658489	-0.0140717	0.843958	0.999476	-0.115864	0.111155	0.640493	0.0575218	0.463087	0.999978	0.0865597	0.230453	0.672454	0.0170278	0.811762	0.999985	-0.0943047	0.192191	0.883162
PLA2G4A	-0.129029	0.421836	0.658489	-0.0524125	0.720477	0.999476	0.0827333	0.572695	0.910814	0.018784	0.906509	0.999978	0.252173	0.0911192	0.486642	-0.146349	0.320585	0.999985	-0.0259374	0.859357	0.991883
TLN2	0.0449418	0.421779	0.658489	-0.0149004	0.77015	0.999476	-0.0150238	0.768304	0.960514	-0.00207949	0.970217	0.999978	0.040237	0.431798	0.804878	-0.0391288	0.444485	0.999985	-0.0141742	0.781047	0.986021
ZNF354C	0.097109	0.421741	0.658489	-0.0532637	0.629159	0.999476	-0.0340889	0.757051	0.95763	0.0180581	0.880734	0.999978	0.00342011	0.975224	0.994735	-0.0131233	0.905148	0.999985	-0.0182063	0.868709	0.992082
SSU72	0.0739	0.421983	0.658669	-0.0287244	0.732118	0.999476	-0.0294021	0.726059	0.950401	0.0200336	0.82698	0.999978	0.0290481	0.729221	0.925212	-0.0448337	0.593569	0.999985	-0.0201488	0.810166	0.987767
PAH	-0.118551	0.422074	0.658761	0.0358651	0.789885	0.999476	0.0707899	0.599448	0.920337	0.145012	0.327139	0.999978	-0.0460888	0.732119	0.925891	-0.0442486	0.742412	0.999985	-0.0428318	0.750369	0.982445
NSL1	-0.0554179	0.42229	0.659037	0.0579575	0.359739	0.999476	-0.0358527	0.569651	0.910072	-0.0103028	0.880905	0.999978	-0.0166383	0.791537	0.94276	-0.0124228	0.843522	0.999985	0.0725599	0.253067	0.906566
TDRD7	0.0474982	0.422314	0.659037	-0.0559014	0.303456	0.999476	-0.0298209	0.581082	0.912951	0.00389159	0.947352	0.999978	0.0147506	0.784565	0.941405	0.0217127	0.687563	0.999985	-0.0022544	0.966656	0.997498
SLC25A30	-0.0667524	0.422373	0.659081	-0.0252852	0.738892	0.999476	-0.0390175	0.607387	0.920989	0.0601581	0.469282	0.999978	-0.0259497	0.732301	0.925891	0.0108153	0.886558	0.999985	0.0859903	0.260755	0.909219
CACNB3	0.0381827	0.422439	0.659133	0.00519959	0.904569	0.999476	0.0234916	0.588756	0.915509	-0.0615464	0.199095	0.999978	-0.0627408	0.153668	0.591502	-0.00304211	0.944075	0.999985	0.0603295	0.169665	0.875169
PPBPL2	0.0723977	0.422672	0.659448	0.18872	0.0266066	0.999476	-0.0947188	0.253815	0.776167	0.146033	0.11045	0.999978	-0.0727028	0.379353	0.772178	-0.200806	0.0188094	0.999985	-0.0389494	0.6364	0.977248
EHHADH	0.0658078	0.422728	0.659486	-0.00405916	0.956715	0.999476	-0.122751	0.106913	0.632691	-0.0652864	0.426381	0.999978	0.187757	0.0158962	0.23975	-0.0132779	0.85911	0.999985	-0.0482108	0.520336	0.962018
CCR10	0.0450215	0.422771	0.659502	-0.055064	0.285638	0.999476	0.120912	0.022641	0.378347	-0.0650668	0.24888	0.999978	-0.0692324	0.181384	0.624246	0.0243396	0.634828	0.999985	-0.000993152	0.984514	0.998352
OR6K2	0.132416	0.422824	0.659535	0.147021	0.331795	0.999476	-0.0161278	0.914675	0.985251	0.131784	0.425021	0.999978	0.106065	0.482484	0.825386	-0.148943	0.325594	0.999985	-0.35226	0.023879	0.728861
STAT4	-0.102276	0.423002	0.659763	-0.0293676	0.800725	0.999476	0.0111735	0.923465	0.98564	-0.162171	0.206897	0.999978	0.21761	0.0674826	0.439651	0.095387	0.414244	0.999985	-0.030415	0.793782	0.98743
AIG1	0.0411614	0.423082	0.659789	-0.0509356	0.280413	0.999476	-0.144015	0.00372137	0.179892	0.0476535	0.354415	0.999978	0.112317	0.0207792	0.270938	0.0558078	0.237692	0.999985	-0.0621273	0.189679	0.882094
VBP1	0.0629246	0.423073	0.659789	-0.0299955	0.675476	0.999476	-0.0829473	0.250712	0.773356	0.00085094	0.991318	0.999978	0.117624	0.106445	0.516445	-0.01736	0.808404	0.999985	-0.0512161	0.475731	0.955051
C17orf78	0.117529	0.423197	0.65982	0.0489816	0.714351	0.999476	0.208659	0.124659	0.652899	-0.181394	0.219178	0.999978	-0.328646	0.0180514	0.252939	0.0202222	0.879797	0.999985	0.114615	0.393668	0.940314
PLA1A	-0.103658	0.423197	0.65982	-0.0315796	0.78895	0.999476	0.037933	0.747864	0.95501	0.105393	0.415548	0.999978	0.232618	0.05449	0.406333	-0.146636	0.218456	0.999985	-0.0941256	0.426751	0.94287
R3HCC1	0.0408046	0.423134	0.65982	-0.0164953	0.722515	0.999476	-0.0307268	0.509213	0.885851	0.00110493	0.982619	0.999978	0.0463239	0.321501	0.738425	-0.0383588	0.410709	0.999985	-0.00276443	0.952506	0.996631
RBM27	0.0469338	0.423313	0.659951	-0.0661159	0.220461	0.999476	-0.0229896	0.667244	0.935759	0.00853128	0.883793	0.999978	-0.00799705	0.880985	0.973561	0.0434954	0.417491	0.999985	-0.00199541	0.970195	0.997498
COL9A1	0.0546344	0.423484	0.660167	-0.0984933	0.119353	0.999476	-0.0355936	0.567962	0.910072	-0.110263	0.11087	0.999978	0.220314	0.00102233	0.0608668	-0.0691266	0.270333	0.999985	0.0384568	0.537391	0.962773
ING3	0.0384109	0.423571	0.660245	-0.0756749	0.0898013	0.999476	-0.0132208	0.762554	0.959488	0.0613726	0.204055	0.999978	0.0437394	0.320501	0.737801	-0.0249308	0.569474	0.999985	-0.0298457	0.496306	0.959692
PTRH1	0.0601295	0.423597	0.660245	-0.0651827	0.344013	0.999476	-0.0750674	0.276768	0.789467	-0.0425225	0.57063	0.999978	0.145728	0.0387694	0.353963	0.018138	0.791158	0.999985	-0.0413289	0.547057	0.963199
IAPP	0.090967	0.423631	0.660248	-0.0784081	0.450832	0.999476	0.00730628	0.943768	0.990041	0.0292351	0.796281	0.999978	0.109672	0.293346	0.721223	0.126664	0.226051	0.999985	-0.285515	0.00860904	0.605201
AC135592.2	0.148322	0.423736	0.660264	0.11258	0.506419	0.999476	-0.0535409	0.75145	0.955635	0.0387598	0.833744	0.999978	-0.0216494	0.898036	0.976041	-0.0541524	0.748711	0.999985	-0.170372	0.316524	0.927269
DNAJC3	0.062355	0.42371	0.660264	-0.0578763	0.417175	0.999476	-0.0947241	0.187488	0.726636	0.035963	0.643545	0.999978	0.107725	0.135218	0.563745	-0.00768951	0.913779	0.999985	-0.0458745	0.519471	0.962018
TC2N	0.083034	0.4237	0.660264	0.0381728	0.686779	0.999476	-0.124058	0.194685	0.731278	0.188634	0.0741438	0.999978	0.0263658	0.780496	0.939962	-0.143005	0.13639	0.999985	-0.0691674	0.466129	0.95114
MAP7D3	0.0822248	0.423906	0.660478	-0.0440276	0.638886	0.999476	-0.218414	0.0243862	0.39264	0.0891401	0.38635	0.999978	0.423635	5.58918e-05	0.0119009	-0.0734206	0.435126	0.999985	-0.259195	0.00838564	0.597954
CREB1	0.0481597	0.423973	0.660518	-0.0656377	0.236186	0.999476	-0.0339729	0.536945	0.895651	0.0168948	0.778276	0.999978	-0.00345477	0.949805	0.988908	0.0426189	0.439271	0.999985	-0.00470771	0.931641	0.996631
GPR84	0.0888848	0.424051	0.660518	-0.0810918	0.425444	0.999476	0.123653	0.226878	0.757582	-0.0143699	0.89673	0.999978	0.0307313	0.761759	0.933832	-0.0292667	0.772781	0.999985	-0.118576	0.246151	0.904284
OR52A1	0.0890198	0.424058	0.660518	0.0794383	0.435562	0.999476	0.0640922	0.528698	0.893849	-0.128623	0.250299	0.999978	-0.145433	0.157406	0.594581	0.024177	0.811724	0.999985	0.0172975	0.864652	0.992082
TRIM27	0.0375475	0.424059	0.660518	-0.0493712	0.252879	0.999476	0.00866592	0.839567	0.974911	-0.0375199	0.424396	0.999978	0.00181559	0.966159	0.993219	0.00240045	0.955268	0.999985	0.0363531	0.397921	0.940314
ATP5G2	0.0569664	0.424404	0.660915	0.00152779	0.981241	0.999476	-0.0617619	0.344789	0.820018	0.0088239	0.901108	0.999978	0.0747425	0.254243	0.691892	-0.0166954	0.797306	0.999985	-0.0637836	0.329423	0.929495
BCAR1	0.0525597	0.424407	0.660915	-0.0161963	0.787135	0.999476	0.0137522	0.818623	0.970132	-0.0316958	0.629059	0.999978	-0.0430915	0.473819	0.822509	-0.00388448	0.948337	0.999985	0.0284223	0.635942	0.977248
CADM1	0.0504111	0.42441	0.660915	0.0199954	0.728241	0.999476	-0.0743027	0.201312	0.73809	-0.000801843	0.989818	0.999978	0.0109063	0.849597	0.964744	0.0542343	0.348474	0.999985	-0.0606158	0.295415	0.91616
TMEM242	0.0528384	0.424482	0.660978	-0.0184484	0.759707	0.999476	0.00470481	0.937788	0.988179	0.0472525	0.474695	0.999978	0.00842081	0.88891	0.975135	0.0159662	0.791199	0.999985	-0.110812	0.0722017	0.808924
TSPAN11	0.224822	0.424603	0.661117	-0.0387015	0.880105	0.999476	-0.0406132	0.874232	0.980203	-0.00658105	0.981271	0.999978	0.0213877	0.93356	0.985311	-0.0453329	0.859766	0.999985	-0.115071	0.654199	0.977543
ABHD5	-0.0474709	0.424662	0.661159	0.0047775	0.929732	0.999476	-0.0482349	0.375845	0.836377	0.0422891	0.476557	0.999978	0.115106	0.0391054	0.355376	-0.0354226	0.514431	0.999985	-0.0311433	0.566257	0.967641
HYAL2	0.0563432	0.424697	0.661164	-0.0311096	0.629089	0.999476	-0.0301296	0.639899	0.92986	0.00395578	0.955109	0.999978	0.0902232	0.166155	0.604358	-0.0830162	0.201747	0.999985	-0.00636554	0.921152	0.996631
BRCC3	0.0479477	0.42484	0.661337	-0.0631002	0.253275	0.999476	-0.0139765	0.79856	0.966154	-0.0287902	0.630851	0.999978	-0.000768165	0.988804	0.99785	0.0254768	0.642128	0.999985	0.0330778	0.546664	0.963187
NTRK1	-0.0778417	0.425146	0.661763	-0.0429914	0.629332	0.999476	-0.172803	0.0580201	0.525095	0.127633	0.194203	0.999978	0.287308	0.00244645	0.0975116	-0.0915347	0.306803	0.999985	-0.0297879	0.737845	0.982056
EEF1A1P9	0.0361068	0.425241	0.661862	0.0210424	0.610671	0.999476	-0.0595731	0.154472	0.688147	-0.00131992	0.976645	0.999978	0.00759447	0.85399	0.966457	0.0474181	0.254657	0.999985	-0.0514735	0.21698	0.893585
TP73-AS1	0.0906447	0.425401	0.662061	-0.16251	0.122847	0.999476	0.18123	0.086523	0.600899	-0.0610898	0.590253	0.999978	-0.0118444	0.908996	0.979184	-0.0494289	0.63385	0.999985	0.012932	0.900683	0.994392
ANXA1	0.155296	0.425477	0.66208	0.00130805	0.994122	0.999476	-0.276641	0.125238	0.653794	0.0576914	0.766331	0.999978	0.361582	0.0474742	0.384428	-0.172177	0.335236	0.999985	-0.127136	0.47548	0.955051
LOC100290084	0.0940698	0.425471	0.66208	0.0555903	0.605879	0.999476	0.168129	0.124028	0.651566	0.0325903	0.781652	0.999978	-0.222635	0.0441165	0.373659	0.0334327	0.756052	0.999985	-0.161229	0.139717	0.867114
ANKRD34A	0.0574915	0.425645	0.662118	-0.0537781	0.415536	0.999476	0.0833193	0.209998	0.74386	-0.0822161	0.256719	0.999978	-0.0366192	0.578377	0.872907	0.0464583	0.481322	0.999985	-0.0147447	0.822623	0.989614
C8ORF51	-0.0550367	0.425701	0.662118	-0.0651148	0.304466	0.999476	-0.0189947	0.762997	0.959491	-0.0320928	0.64134	0.999978	-0.0573538	0.364956	0.766099	0.18961	0.00442065	0.999985	0.0389632	0.53702	0.962773
CHD2	0.0614576	0.425719	0.662118	0.00443161	0.949736	0.999476	-0.027283	0.698237	0.94314	0.0230922	0.763863	0.999978	0.0364277	0.604991	0.880923	-0.0520686	0.460564	0.999985	-0.0461599	0.512661	0.961304
CMTM3	0.0704033	0.425757	0.662118	0.01	0.901195	0.999476	-0.197033	0.0185628	0.345872	0.000160756	0.998543	0.999978	0.174132	0.035966	0.343377	-0.0624937	0.43965	0.999985	0.0047253	0.953215	0.996631
DEPDC1B	0.0657873	0.425575	0.662118	0.0765275	0.312409	0.999476	0.0317668	0.673198	0.937495	-0.0496072	0.54721	0.999978	-0.0911312	0.230337	0.672394	-0.0459718	0.54216	0.999985	0.0126044	0.866962	0.992082
PAPSS2	0.121826	0.425742	0.662118	0.0279366	0.841159	0.999476	0.0146669	0.916187	0.985251	-0.163703	0.286155	0.999978	0.190385	0.177287	0.617911	-0.167174	0.234825	0.999985	-0.0239768	0.863424	0.992082
UPP2	0.0818452	0.425747	0.662118	-0.143304	0.131842	0.999476	-0.0493806	0.598589	0.919958	-0.116402	0.259393	0.999978	0.381277	0.000217673	0.0255866	-0.0703451	0.454176	0.999985	-0.0837519	0.373625	0.938524
USP4	0.0363151	0.425715	0.662118	0.0112779	0.786109	0.999476	-0.00255345	0.950985	0.991146	-0.0703432	0.12725	0.999978	-0.031007	0.457098	0.816922	0.0288877	0.488214	0.999985	0.0272756	0.512659	0.961304
MAGEA8	-0.0989189	0.425882	0.662214	0.0845914	0.456568	0.999476	-0.0214024	0.850062	0.976164	-0.162039	0.195315	0.999978	0.0344984	0.760677	0.933803	0.228538	0.0493138	0.999985	-0.0653149	0.564795	0.967462
SLMO2	-0.0596667	0.425876	0.662214	-0.0275889	0.686475	0.999476	0.00997862	0.883814	0.980535	0.000132257	0.998586	0.999978	0.0938488	0.174688	0.61443	-0.0130139	0.848865	0.999985	-0.0037807	0.95584	0.996631
AC006276.1	-0.121446	0.426205	0.662219	0.0225452	0.871232	0.999476	0.227401	0.108183	0.634546	-0.0673554	0.65803	0.999978	-0.21489	0.128297	0.553719	0.0076817	0.955949	0.999985	0.14602	0.297309	0.916365
AC147055.1	0.125698	0.426128	0.662219	0.065089	0.65151	0.999476	-0.0459854	0.74948	0.955456	0.188072	0.236232	0.999978	-0.108016	0.454628	0.815465	-0.165604	0.254068	0.999985	-0.0592913	0.680683	0.97935
EXOSC1	0.0378761	0.426084	0.662219	-0.0267546	0.538261	0.999476	-0.00763368	0.860279	0.97846	-0.0350243	0.461461	0.999978	0.0195905	0.651853	0.900707	0.0130385	0.763778	0.999985	-0.00121406	0.977662	0.997515
IL13RA1	0.0630261	0.425934	0.662219	-0.0333107	0.64468	0.999476	-0.126025	0.0868403	0.600899	0.035645	0.65155	0.999978	0.238168	0.00200966	0.0884847	-0.110786	0.130532	0.999985	-0.066785	0.357274	0.934383
MEF2D	0.0662472	0.426166	0.662219	-0.040383	0.595162	0.999476	-0.097614	0.203136	0.739171	-0.0219947	0.790836	0.999978	0.0727581	0.340458	0.749353	0.0218554	0.773367	0.999985	-0.000979903	0.989693	0.998844
MRPL39	0.0507503	0.426132	0.662219	-0.0570469	0.329348	0.999476	-0.0559046	0.339001	0.81688	0.0230611	0.716699	0.999978	0.103532	0.081014	0.46705	-0.0138213	0.812049	0.999985	-0.0506903	0.385438	0.940314
PA2G4	0.0540754	0.426003	0.662219	-0.0162215	0.793346	0.999476	0.0269202	0.664006	0.935153	-0.00843965	0.900706	0.999978	0.0204214	0.741624	0.927676	-0.0479768	0.440115	0.999985	-0.0288965	0.641082	0.977248
POLR3C	0.0478646	0.426195	0.662219	-0.0139304	0.79945	0.999476	-0.005177	0.924749	0.98574	-0.0262429	0.661679	0.999978	0.0418841	0.44655	0.812549	-0.0554472	0.315044	0.999985	0.0109374	0.841865	0.990104
RSPH10B	-0.079377	0.4262	0.662219	0.100994	0.270491	0.999476	0.0707817	0.438016	0.859395	-0.0224709	0.821077	0.999978	-0.153142	0.0982404	0.499154	-0.0580927	0.523884	0.999985	0.141267	0.126163	0.861262
TECRL	-0.057753	0.426047	0.662219	0.014906	0.821668	0.999476	0.0187286	0.777065	0.962142	-0.0096145	0.894137	0.999978	0.00457263	0.944857	0.987309	0.01512	0.819153	0.999985	0.014018	0.832122	0.990104
CHCHD4	0.0630279	0.426292	0.662255	-0.0899435	0.217553	0.999476	-0.0715701	0.324671	0.812481	0.00539124	0.945512	0.999978	0.13535	0.0669359	0.437379	0.00386625	0.957286	0.999985	-0.0462409	0.522952	0.962018
TMED10P1	-0.0535112	0.426275	0.662255	-0.0351628	0.566991	0.999476	-0.134944	0.0328701	0.432679	0.0890596	0.188792	0.999978	0.128234	0.0420028	0.367113	0.0429078	0.485288	0.999985	-0.0366604	0.550672	0.963946
FBN3	0.0739433	0.426346	0.66229	-0.0349766	0.679984	0.999476	-0.090388	0.289592	0.797493	0.0755468	0.416472	0.999978	0.000394983	0.996279	0.999596	0.0884408	0.299951	0.999985	-0.113033	0.187266	0.882094
AADACL2	0.112473	0.426476	0.662392	-0.00309659	0.980829	0.999476	0.0669203	0.604216	0.920989	-0.0690166	0.624632	0.999978	-0.200992	0.12488	0.549506	0.0425836	0.741246	0.999985	0.051098	0.692034	0.97973
SMS	-0.0608607	0.426452	0.662392	-0.0787816	0.262646	0.999476	-0.00360968	0.958714	0.992415	0.00172895	0.981897	0.999978	0.0502227	0.47292	0.822011	0.0945554	0.180425	0.999985	-0.00338466	0.961285	0.996631
GABARAPL2	0.0592476	0.426622	0.662501	-0.0740672	0.279241	0.999476	-0.07622	0.265728	0.784528	0.0111455	0.880625	0.999978	0.0816443	0.233776	0.67478	0.0596386	0.382288	0.999985	-0.0615727	0.367209	0.937072
LINC00515	0.0564367	0.426642	0.662501	-0.039621	0.541231	0.999476	-0.0493922	0.446925	0.862365	-0.00838499	0.905584	0.999978	0.095743	0.144671	0.57847	-0.0485488	0.454662	0.999985	-0.00632129	0.922157	0.996631
MCCD1	-0.139007	0.426607	0.662501	-0.0303458	0.84897	0.999476	0.0562127	0.724429	0.949394	-0.0724875	0.677499	0.999978	0.0177298	0.911394	0.9793	0.325791	0.0466153	0.999985	-0.157938	0.324726	0.929009
METT11D1	0.0321116	0.426704	0.662547	-0.042435	0.253238	0.999476	0.0591108	0.11445	0.645556	-0.0270375	0.502802	0.999978	-0.0214936	0.560197	0.863874	-0.0209726	0.569701	0.999985	0.0205993	0.576559	0.971238
FUT8	0.05058	0.426812	0.662566	-0.0663188	0.257006	0.999476	-0.0815365	0.165305	0.701599	0.0730186	0.253497	0.999978	0.0387681	0.505123	0.836247	0.0282972	0.626159	0.999985	-0.042933	0.460792	0.950243
LOC100288618	-0.104148	0.426777	0.662566	0.200961	0.0986021	0.999476	-0.118963	0.322358	0.811984	0.110769	0.398241	0.999978	-0.0355032	0.766348	0.93557	-0.0846715	0.479761	0.999985	0.0315276	0.791847	0.987043
RGR	0.109989	0.426786	0.662566	-0.0381049	0.762668	0.999476	0.0402213	0.749932	0.955514	0.019516	0.887395	0.999978	-0.116221	0.359498	0.762279	0.100133	0.429149	0.999985	-0.115571	0.36216	0.935725
HMX1	0.10412	0.42689	0.662639	-0.034303	0.774015	0.999476	0.015162	0.898965	0.98362	0.0206701	0.874151	0.999978	0.224599	0.0661089	0.435825	-0.0870079	0.467798	0.999985	-0.243297	0.0473681	0.760389
AC092384.2	-0.0855191	0.427077	0.662732	-0.0296405	0.762711	0.999476	0.144047	0.147846	0.679863	-0.0146431	0.891378	0.999978	-0.22296	0.0279662	0.309644	0.18382	0.0671396	0.999985	0.024852	0.800119	0.987721
AVPR1A	-0.0579151	0.426984	0.662732	0.113773	0.0930157	0.999476	0.0141483	0.831392	0.973297	0.0234266	0.747086	0.999978	-0.0386967	0.561122	0.864468	-0.0778787	0.245425	0.999985	0.0231187	0.728043	0.981094
C17orf108	0.0541487	0.427025	0.662732	-0.0492098	0.430192	0.999476	-0.0150485	0.808647	0.967941	-0.0554663	0.415962	0.999978	0.0485784	0.436082	0.807489	0.0266595	0.668173	0.999985	-0.00979648	0.874702	0.992383
MPI	0.0598523	0.427079	0.662732	-0.024383	0.722745	0.999476	-0.0421957	0.539923	0.897189	-0.0597939	0.427526	0.999978	0.0754104	0.276016	0.710529	-0.0333194	0.628058	0.999985	0.02431	0.72354	0.981094
GHRH	-0.103226	0.427228	0.662822	0.160197	0.181621	0.999476	0.0377011	0.750464	0.955514	0.111227	0.392611	0.999978	-0.016134	0.891682	0.975597	-0.0168032	0.887221	0.999985	-0.172995	0.149974	0.869488
HIST2H4A	0.0813119	0.427261	0.662822	-0.0713634	0.446262	0.999476	-0.070526	0.451574	0.863711	0.0452707	0.657537	0.999978	0.0328154	0.725334	0.923547	0.0539905	0.563792	0.999985	-0.0716424	0.444501	0.946315
INSL5	0.0789825	0.427264	0.662822	-0.0267196	0.768313	0.999476	-0.103922	0.255834	0.778274	-0.0560817	0.57214	0.999978	0.102021	0.26448	0.700038	-0.0147011	0.87119	0.999985	0.0203988	0.822017	0.989402
RPL13	-0.0560896	0.42719	0.662822	0.000609705	0.992442	0.999476	0.00699719	0.913438	0.985251	0.0137485	0.845067	0.999978	0.00136263	0.98311	0.996632	0.00831239	0.897254	0.999985	0.0248509	0.699716	0.979969
OR4F15	-0.065019	0.427499	0.663136	0.0188307	0.80096	0.999476	-0.0374034	0.616993	0.923709	0.0217543	0.78985	0.999978	-0.0376329	0.614842	0.885923	-0.0180245	0.809306	0.999985	0.117471	0.121709	0.859379
RAPGEF5	0.0597054	0.427532	0.663138	-0.0534627	0.437441	0.999476	0.0429351	0.532282	0.895182	0.00918636	0.902429	0.999978	-0.116926	0.0943762	0.492123	-0.0103591	0.879927	0.999985	0.0688279	0.318759	0.928973
HTN1	-0.0660118	0.427615	0.663217	-0.0350728	0.644153	0.999476	-0.0702712	0.35683	0.825887	0.120801	0.150607	0.999978	-0.0279336	0.712818	0.920335	0.0488632	0.520461	0.999985	0.0296017	0.696529	0.979915
PER3	0.0509488	0.427658	0.663235	-0.00712634	0.903094	0.999476	-0.0475062	0.419035	0.852972	0.0805972	0.212462	0.999978	0.0216201	0.712074	0.920176	-0.0633621	0.282776	0.999985	-0.0352845	0.547572	0.963199
PAX2	-0.14991	0.427728	0.663244	-0.0206011	0.904797	0.999476	0.0335047	0.845795	0.975385	0.00976528	0.95862	0.999978	-0.00139042	0.993559	0.999367	0.107364	0.534116	0.999985	0.0212247	0.90193	0.994433
TTLL11	-0.069733	0.427721	0.663244	0.00772306	0.923206	0.999476	0.00628839	0.937438	0.988161	0.0307665	0.725488	0.999978	0.10503	0.194988	0.639515	-0.0531993	0.507935	0.999985	-0.0269864	0.736425	0.981961
GNA14	-0.108441	0.427841	0.66337	0.00908465	0.941887	0.999476	-0.0268405	0.82952	0.972994	0.00421835	0.975288	0.999978	0.320228	0.0137531	0.225063	-0.153653	0.222294	0.999985	-0.0446204	0.720531	0.981094
FAM111B	-0.0605477	0.428007	0.663528	0.0356464	0.609202	0.999476	0.0232824	0.738198	0.952584	0.00926653	0.903045	0.999978	-0.00486217	0.944311	0.987152	-0.0383268	0.582662	0.999985	0.0355184	0.610483	0.974114
GNRH2	0.0639551	0.427994	0.663528	-0.08849	0.233286	0.999476	0.0272047	0.711614	0.945688	0.0327668	0.683723	0.999978	-0.0040133	0.956467	0.990591	0.062178	0.39999	0.999985	-0.0936869	0.207498	0.888279
RPL26L1	0.0533985	0.428063	0.663565	-0.0414473	0.500936	0.999476	-0.041226	0.503211	0.885006	-0.00658749	0.921787	0.999978	0.0448784	0.466403	0.819612	0.0728465	0.239857	0.999985	-0.0819856	0.186995	0.88197
ROGDI	0.0695878	0.428199	0.663679	-0.0783989	0.330419	0.999476	-0.00122124	0.987825	0.996595	0.0100136	0.90885	0.999978	0.0609647	0.44799	0.812903	-0.0541901	0.49967	0.999985	-0.0068688	0.931607	0.996631
SPATA8	0.0691574	0.428201	0.663679	-0.0847496	0.290326	0.999476	-0.0175838	0.825086	0.971418	-0.0267723	0.758212	0.999978	-0.0667202	0.40379	0.785748	0.123988	0.125068	0.999985	0.00265775	0.973343	0.997498
ACTR5	0.049176	0.428279	0.663701	-0.0444889	0.433507	0.999476	0.0705743	0.216959	0.747934	-0.0105507	0.864497	0.999978	-0.136039	0.0204976	0.268868	0.0220815	0.696561	0.999985	0.0491752	0.387092	0.940314
SEC14L4	0.090337	0.428265	0.663701	-0.0328974	0.75171	0.999476	-0.0332656	0.749028	0.955193	0.253905	0.0304095	0.999978	-0.0199111	0.848076	0.964143	-0.0215112	0.83604	0.999985	-0.236715	0.0276066	0.73841
LOC100288441	0.170095	0.428348	0.663737	-0.138775	0.479718	0.999476	-0.0189059	0.923037	0.98564	0.224267	0.297879	0.999978	0.207306	0.293083	0.721223	0.0534085	0.785012	0.999985	-0.497442	0.0147197	0.66459
NCOA2	0.0499294	0.428366	0.663737	0.00942964	0.869631	0.999476	-0.0337694	0.557544	0.906424	0.00814378	0.896788	0.999978	-0.0435855	0.449771	0.81362	-0.0405379	0.481857	0.999985	0.0503227	0.383483	0.940314
SULT1C3	0.09255	0.428428	0.663783	0.0177693	0.867504	0.999476	-0.086152	0.420581	0.852972	0.0567741	0.626203	0.999978	-0.113373	0.290743	0.719415	0.0270085	0.799874	0.999985	0.00539205	0.959618	0.996631
KIF6	-0.167801	0.428555	0.66393	-0.06505	0.736451	0.999476	-0.0367677	0.849051	0.976042	0.0851521	0.686933	0.999978	0.276525	0.157868	0.59486	-0.107647	0.578075	0.999985	0.0155247	0.935934	0.996631
ASCC2	0.0509116	0.428629	0.663946	-0.143991	0.0181018	0.999476	0.0988739	0.0978207	0.619637	0.0143396	0.822893	0.999978	-0.0434614	0.460022	0.817685	-0.0129108	0.825696	0.999985	0.036169	0.538191	0.962773
PDGFA	-0.0612491	0.42861	0.663946	-0.0297953	0.672957	0.999476	-0.000785638	0.991109	0.998088	-0.0372714	0.629102	0.999978	0.123723	0.0855365	0.474674	-0.00561263	0.936552	0.999985	0.0108936	0.877227	0.992383
CEP110	-0.0453178	0.428695	0.663949	-0.0536427	0.307346	0.999476	0.0547518	0.297595	0.801678	0.0645541	0.261665	0.999978	0.0247027	0.636401	0.894394	-0.0448844	0.392021	0.999985	-0.000254605	0.996106	0.999854
ZSWIM1	0.0462073	0.428667	0.663949	-0.00829895	0.876047	0.999476	0.032421	0.543235	0.898109	-0.00100435	0.986215	0.999978	-0.0165415	0.75599	0.932678	0.00591258	0.911506	0.999985	-0.0587868	0.273066	0.911668
NKX6-1	-0.117575	0.428735	0.663961	-0.128302	0.346201	0.999476	0.150638	0.269827	0.787109	0.092608	0.532413	0.999978	0.0756299	0.577203	0.872487	-0.133657	0.326692	0.999985	0.0605926	0.654895	0.977732
KLRF1	-0.0944546	0.428883	0.664042	-0.0855344	0.433669	0.999476	0.19221	0.0835125	0.598232	-0.165639	0.169049	0.999978	0.0489238	0.653371	0.901524	0.100884	0.356568	0.999985	0.00358775	0.973692	0.997515
LY6E	0.0603976	0.428833	0.664042	-0.0526853	0.450556	0.999476	0.0232744	0.738114	0.952584	0.0430081	0.572358	0.999978	0.076077	0.277954	0.712158	-0.115885	0.101922	0.999985	-0.0343069	0.622436	0.975878
VPS11	0.0395581	0.428872	0.664042	-0.0209722	0.645772	0.999476	-0.0188203	0.679903	0.939464	0.0354752	0.477665	0.999978	0.0423491	0.35545	0.760421	-0.0514771	0.262649	0.999985	-0.0262191	0.565851	0.967629
CTNND1	0.0713722	0.429009	0.66406	-0.0363336	0.659013	0.999476	-0.100646	0.225625	0.75751	0.0584557	0.516552	0.999978	0.0759781	0.358274	0.762039	0.0458158	0.578209	0.999985	-0.114712	0.168521	0.874489
LOC389705	0.0371339	0.428956	0.66406	-0.0528755	0.221169	0.999476	-0.0325959	0.447857	0.862619	-7.77797e-05	0.998672	0.999978	0.0519072	0.229572	0.672031	0.0469747	0.276056	0.999985	-0.0505957	0.241327	0.902577
MRPL34	0.049307	0.429055	0.66406	-0.0174864	0.758391	0.999476	-0.0992859	0.0867819	0.600899	0.0203103	0.743738	0.999978	0.133509	0.0233456	0.284622	-0.0516934	0.36557	0.999985	-0.034816	0.541028	0.962936
PASK	0.0774161	0.429016	0.66406	-0.0468901	0.599771	0.999476	0.0892945	0.32004	0.810667	-0.0516548	0.596836	0.999978	-0.00188358	0.983151	0.996632	-0.00294841	0.973629	0.999985	-0.0633951	0.478741	0.955287
PLA2G2E	-0.0932483	0.429031	0.66406	0.0853581	0.428887	0.999476	0.0823337	0.445288	0.862165	-0.107677	0.361807	0.999978	0.0214652	0.841683	0.962229	0.0222072	0.83629	0.999985	-0.0104652	0.922407	0.996631
XRCC2	0.0826172	0.429119	0.664109	0.0353542	0.710641	0.999476	0.0633223	0.507262	0.885196	0.00770086	0.940997	0.999978	-0.0774364	0.418108	0.79539	-0.142755	0.139655	0.999985	0.0311721	0.743534	0.982225
NPAS1	0.110581	0.429209	0.664199	-0.0239988	0.850683	0.999476	-0.123494	0.335659	0.815597	0.183319	0.193274	0.999978	0.133587	0.298177	0.724721	-0.0489917	0.700982	0.999985	-0.231038	0.0761005	0.81577
TRAPPC9	0.0382434	0.429285	0.664268	-0.0423461	0.339815	0.999476	-0.00897188	0.838785	0.97471	-0.0635978	0.191988	0.999978	-0.0298144	0.500208	0.83427	0.0701875	0.117493	0.999985	0.0361793	0.413991	0.941112
BTG3	0.131653	0.429322	0.664276	-0.149736	0.327067	0.999476	-0.113729	0.455405	0.865804	0.0282077	0.864985	0.999978	0.128531	0.399394	0.783449	-0.0423339	0.780425	0.999985	0.0173284	0.909114	0.994944
ATBF1	0.15372	0.429416	0.664321	-0.00323209	0.985452	0.999476	-0.0588648	0.740013	0.952981	-0.0517042	0.789628	0.999978	0.0762246	0.667575	0.905301	-0.0227798	0.897755	0.999985	-0.093432	0.59882	0.972607
FBXO27	0.0509957	0.429389	0.664321	0.0227838	0.698699	0.999476	0.126845	0.0363659	0.450593	-0.0976691	0.134464	0.999978	-0.143224	0.0190465	0.257755	-0.00980475	0.867595	0.999985	0.0499724	0.397721	0.940314
TARBP1	0.0502511	0.429448	0.664321	-0.109963	0.0638683	0.999476	0.0147671	0.798944	0.966154	-0.0192393	0.761417	0.999978	0.0204275	0.724684	0.923547	0.0259403	0.654859	0.999985	0.0176946	0.760252	0.98422
TSC22D1	0.043668	0.429562	0.664448	0.0210998	0.675662	0.999476	-0.151076	0.00457254	0.195114	0.0890222	0.111972	0.999978	0.0916981	0.0749029	0.454722	-0.0499624	0.324473	0.999985	-0.0445773	0.3787	0.938535
CPOX	0.0471594	0.429608	0.664469	-0.0594029	0.278748	0.999476	-0.0315234	0.563187	0.90841	0.0609193	0.308942	0.999978	0.0321597	0.555373	0.86099	-0.0405457	0.457804	0.999985	-0.0088485	0.87082	0.992095
ATP5EP2	0.0681405	0.429713	0.664522	-0.00853073	0.913607	0.999476	-0.150171	0.0622305	0.538338	0.000680909	0.993677	0.999978	0.11866	0.137174	0.567219	0.062548	0.4283	0.999985	-0.091475	0.248971	0.905849
GDPD3	0.0445735	0.429738	0.664522	0.0173564	0.73598	0.999476	0.00260017	0.959683	0.992415	0.0541595	0.338302	0.999978	-0.0233037	0.650955	0.900327	-0.0126624	0.80562	0.999985	-0.0828048	0.113567	0.854818
KLF2	-0.0697838	0.429725	0.664522	-0.0429933	0.594115	0.999476	-0.0161844	0.84075	0.975042	-0.0182103	0.836098	0.999978	0.107375	0.187628	0.6316	-0.00607876	0.939827	0.999985	0.0457564	0.570725	0.96797
NEUROG3	0.0857195	0.429809	0.664583	-0.0265894	0.788209	0.999476	0.0446402	0.652276	0.931409	-0.0854237	0.43139	0.999978	0.0410028	0.678891	0.908723	0.0753261	0.448205	0.999985	-0.134797	0.178404	0.88157
GNG12	0.129521	0.429872	0.66463	-0.0057225	0.969467	0.999476	-0.153267	0.30872	0.808057	-1.77085e-05	0.999914	0.999978	0.0530741	0.722815	0.9235	-0.00925118	0.95066	0.999985	-0.0143972	0.923286	0.996631
LOC100290622	0.0972716	0.429912	0.664643	-0.197013	0.0855899	0.999476	-0.0227459	0.839517	0.974911	-0.123696	0.31675	0.999978	0.239148	0.0386671	0.353874	0.105859	0.348716	0.999985	-0.0988501	0.381189	0.939257
CHRNB1	0.0864331	0.430023	0.664765	-0.0293862	0.768547	0.999476	-0.0456754	0.647661	0.931259	0.037839	0.728838	0.999978	0.0645531	0.51894	0.843545	-0.0491742	0.622783	0.999985	-0.0646574	0.518268	0.961978
OR6W1P	0.106197	0.430077	0.664798	0.0106595	0.930738	0.999476	-0.0362346	0.767771	0.960338	0.047961	0.720664	0.999978	0.0211021	0.863408	0.96891	0.0736987	0.54885	0.999985	-0.223445	0.0746636	0.812368
PIGX	0.0383923	0.430167	0.664888	-0.027315	0.538957	0.999476	-0.0487754	0.275281	0.788785	0.0323996	0.505041	0.999978	0.100191	0.0288245	0.31246	-0.060097	0.180684	0.999985	-0.0348957	0.433258	0.944419
AC106818.2	-0.0613545	0.4303	0.664995	0.00495989	0.94422	0.999476	0.104632	0.145749	0.679223	-0.108009	0.168736	0.999978	-0.0843642	0.238467	0.67979	0.0848203	0.235986	0.999985	0.0592004	0.405861	0.940314
EBLN2	0.0359261	0.430287	0.664995	-0.0163287	0.694327	0.999476	0.0457241	0.274558	0.788785	-0.0317192	0.485804	0.999978	-0.114126	0.0087605	0.179044	0.00242941	0.953327	0.999985	0.0779817	0.0664159	0.803825
NME2P1	0.0470577	0.430341	0.665008	-0.0394313	0.469922	0.999476	-0.0868081	0.116495	0.646497	-0.0119665	0.840432	0.999978	0.110551	0.0478279	0.385723	0.0162818	0.76474	0.999985	-0.0358521	0.51091	0.961304
C9orf71	0.0996689	0.430374	0.665009	-0.120682	0.298296	0.999476	0.0856055	0.458998	0.868771	0.106101	0.401486	0.999978	-0.0166296	0.885208	0.97449	0.0306882	0.789987	0.999985	-0.184782	0.11476	0.854818
TEX15	0.0778359	0.430433	0.665052	0.145972	0.110811	0.999476	-0.123849	0.174018	0.711362	-0.101059	0.30738	0.999978	0.288397	0.00261807	0.102055	-0.0452191	0.615791	0.999985	-0.242103	0.0101537	0.611791
CNTF	-0.0925487	0.430549	0.665082	0.0562747	0.599573	0.999476	0.149105	0.168921	0.705557	0.115271	0.327332	0.999978	-0.232219	0.0352877	0.341164	-0.0400266	0.708571	0.999985	0.0441078	0.680484	0.97935
DIDO1	0.0509224	0.430518	0.665082	-0.062233	0.294032	0.999476	0.124181	0.0404307	0.47047	-0.0465214	0.471106	0.999978	-0.0427401	0.469365	0.81983	-0.0323322	0.583579	0.999985	0.00863556	0.883378	0.993097
ZSCAN5A	0.0789556	0.430488	0.665082	-0.0847479	0.355885	0.999476	-0.0117068	0.897938	0.983172	-0.0847738	0.397606	0.999978	0.113649	0.217798	0.662574	-0.0398708	0.662599	0.999985	0.0284379	0.755489	0.982657
ST6GAL1	0.0713385	0.430608	0.665123	-0.0951308	0.25299	0.999476	-0.122577	0.143077	0.677492	-0.0144171	0.872934	0.999978	0.192322	0.0243629	0.29053	-0.0199487	0.808955	0.999985	-0.0116794	0.887405	0.993847
SIGLEC14	-0.096052	0.430714	0.665237	0.0880691	0.429819	0.999476	0.0402076	0.717603	0.94801	0.0633784	0.602243	0.999978	-0.0142579	0.897873	0.976041	0.0338327	0.760822	0.999985	-0.115227	0.303075	0.91874
FAM59A	0.0331152	0.43077	0.665274	-0.0240096	0.531828	0.999476	0.0163369	0.670085	0.936269	-0.0930354	0.0313381	0.999978	-0.026856	0.484632	0.826356	0.0147206	0.701001	0.999985	0.0795922	0.0433476	0.760389
FBXL18	0.0526026	0.430826	0.665275	-0.00881445	0.884831	0.999476	0.104959	0.090772	0.607958	-0.0930375	0.167268	0.999978	-0.123625	0.0479701	0.386119	0.00376875	0.950611	0.999985	0.0640609	0.296025	0.91616
THSD1	-0.0774979	0.430834	0.665275	0.0199007	0.824371	0.999476	0.0815567	0.365621	0.830072	-0.0919792	0.350635	0.999978	0.0599187	0.505163	0.836247	0.0263581	0.768863	0.999985	-0.0183333	0.837996	0.990104
NDUFS3	0.050724	0.430926	0.665344	-0.00910444	0.876729	0.999476	-0.0828364	0.163669	0.69942	-0.00829812	0.897055	0.999978	0.0977565	0.101971	0.506598	-0.0229717	0.695772	0.999985	-0.0254177	0.665328	0.978699
SFTA2	-0.0682245	0.430943	0.665344	0.132785	0.0987576	0.999476	0.163156	0.0444265	0.485137	-0.147498	0.0935169	0.999978	-0.145573	0.0713399	0.449885	0.029193	0.71176	0.999985	0.0361374	0.647556	0.977268
HIST1H2BN	0.106122	0.431025	0.66542	-0.122388	0.322206	0.999476	-0.170472	0.170578	0.707897	0.286212	0.0384093	0.999978	0.0238567	0.846006	0.963247	-0.0338145	0.783154	0.999985	-0.089635	0.467065	0.951566
USP25	-0.0501402	0.431081	0.665457	-0.0199646	0.731019	0.999476	-0.0402148	0.489721	0.879337	0.0662563	0.299663	0.999978	0.0875515	0.137279	0.56745	-0.00926345	0.87319	0.999985	-0.034326	0.555106	0.965772
CHAF1A	0.0541141	0.431337	0.665754	-0.0285083	0.64961	0.999476	0.11714	0.0677291	0.554106	-0.0592962	0.388945	0.999978	-0.0880923	0.165345	0.603507	-0.00525965	0.933111	0.999985	0.0098033	0.875703	0.992383
PHB	0.0992381	0.43131	0.665754	0.0124429	0.913777	0.999476	-0.0530648	0.644707	0.931259	-0.0517581	0.680554	0.999978	0.0575714	0.616962	0.886517	-0.038772	0.736001	0.999985	-0.0257587	0.822687	0.989614
PCNA	0.0613032	0.43142	0.665832	-0.0400304	0.57372	0.999476	-0.0745433	0.297366	0.801678	0.0111979	0.88526	0.999978	0.0798713	0.264693	0.700244	0.0271875	0.702064	0.999985	-0.0650996	0.36194	0.935725
XKR7	0.075951	0.431478	0.665872	0.10048	0.25759	0.999476	0.115301	0.195133	0.732249	-0.148643	0.128092	0.999978	-0.240116	0.00922479	0.18514	-0.0452993	0.607273	0.999985	0.142258	0.112036	0.854344
FAM126B	-0.0507382	0.431571	0.665966	0.00249451	0.966152	0.999476	-0.00654727	0.911323	0.985251	0.0271359	0.673088	0.999978	0.0457081	0.438711	0.809036	0.0351142	0.551246	0.999985	-0.0532974	0.367256	0.937072
EMC3	0.0494915	0.431734	0.666004	-0.0768131	0.185797	0.999476	-0.0599336	0.299652	0.802283	0.0213322	0.733814	0.999978	0.140718	0.0182626	0.253597	0.00607596	0.915647	0.999985	-0.081019	0.163403	0.871967
GSTP1	-0.0472049	0.431756	0.666004	-0.0734693	0.184618	0.999476	-0.0181035	0.740919	0.95331	-0.0597715	0.320725	0.999978	0.170038	0.00341901	0.117238	0.00623454	0.909285	0.999985	0.0220931	0.686687	0.979605
MCART1	0.0851333	0.431701	0.666004	-0.0255943	0.795406	0.999476	0.0312246	0.7518	0.955635	0.0279028	0.795879	0.999978	-0.0032965	0.973346	0.994735	-0.0325959	0.741297	0.999985	-0.0828368	0.403381	0.940314
PDRG1	0.0539246	0.431689	0.666004	-0.0543449	0.38694	0.999476	-0.00193221	0.975334	0.995117	-0.0170824	0.802557	0.999978	0.0156415	0.802441	0.947655	0.0138711	0.824398	0.999985	-0.0102141	0.87019	0.992082
SMARCC2	0.132587	0.431751	0.666004	-0.0389332	0.800081	0.999476	0.0488774	0.750604	0.955514	-0.0788471	0.639199	0.999978	-0.100587	0.513981	0.839683	0.00417845	0.978308	0.999985	0.0325643	0.83223	0.990104
SEC22C	0.108408	0.43179	0.666007	-0.0745103	0.554162	0.999476	-0.0744202	0.554638	0.904568	0.0252488	0.854147	0.999978	0.0672541	0.593227	0.878487	-8.85712e-05	0.999438	0.999985	-0.0520017	0.679352	0.979299
RAB24	0.0441541	0.431994	0.666272	-0.0307462	0.549172	0.999476	0.0355913	0.488424	0.879015	-0.00477953	0.931931	0.999978	0.0197394	0.700148	0.916142	-0.0911419	0.0813175	0.999985	0.0270447	0.598068	0.972569
OPRM1	0.0995112	0.432092	0.666274	-0.218618	0.0643352	0.999476	-0.0437566	0.70489	0.9452	0.131041	0.302371	0.999978	0.314465	0.00933885	0.186002	-0.302128	0.0122159	0.999985	0.0194087	0.866488	0.992082
PRNP	0.0456929	0.432088	0.666274	-0.0151495	0.775116	0.999476	-0.0691799	0.196891	0.733614	0.0190019	0.743021	0.999978	0.0253761	0.632607	0.893136	0.0262501	0.620974	0.999985	-0.0322227	0.544208	0.963031
TBX1	-0.0753406	0.432051	0.666274	0.0668822	0.445833	0.999476	0.0552814	0.528082	0.893849	-0.0721744	0.451492	0.999978	0.00312478	0.971473	0.994515	-0.0246003	0.778417	0.999985	0.046804	0.59293	0.972569
LOC727938	-0.0526681	0.432147	0.666309	0.023068	0.706028	0.999476	-0.0896687	0.147992	0.679863	0.0349434	0.601392	0.999978	0.135815	0.0313376	0.323645	0.0336591	0.582474	0.999985	-0.0852262	0.168555	0.874489
RER1	0.127959	0.432253	0.666423	-0.0857016	0.564672	0.999476	0.0288799	0.845812	0.975385	-0.0177254	0.913011	0.999978	0.0436826	0.768726	0.936268	-0.0229236	0.877316	0.999985	-0.0742665	0.61753	0.975414
METTL4	0.0525986	0.43233	0.666493	-0.0411613	0.50143	0.999476	-0.060715	0.323142	0.812171	0.00243538	0.970876	0.999978	-0.00839032	0.890685	0.975597	0.00420859	0.945033	0.999985	0.0509565	0.406057	0.940314
GPRIN1	-0.0396652	0.432422	0.666585	0.0204129	0.657931	0.999476	0.148276	0.00251622	0.150813	-0.0777881	0.128098	0.999978	-0.149661	0.00231652	0.0949408	0.0596006	0.20054	0.999985	0.0387076	0.402763	0.940314
ERC1	0.109116	0.432462	0.666597	-0.0143771	0.909639	0.999476	0.0652006	0.607382	0.920989	-0.106448	0.443709	0.999978	-0.118987	0.350421	0.756252	0.0434519	0.731774	0.999985	0.0219254	0.862604	0.991991
NPS	-0.112678	0.432651	0.666771	0.0338047	0.796238	0.999476	0.11943	0.36412	0.829156	0.140924	0.327556	0.999978	-0.190569	0.151054	0.588383	0.0046238	0.971813	0.999985	0.00443395	0.97297	0.997498
TGM2	0.0937751	0.432636	0.666771	0.0816861	0.454917	0.999476	-0.164686	0.136392	0.667259	-0.0205189	0.863131	0.999978	0.0651289	0.550768	0.859073	-0.0888996	0.416413	0.999985	0.0334792	0.758664	0.984024
TIMM8A	0.0414851	0.432671	0.666771	-0.0314565	0.515041	0.999476	-0.0766419	0.117776	0.647275	0.0351527	0.505635	0.999978	0.103918	0.0363907	0.344873	0.00334286	0.944686	0.999985	-0.0758931	0.121288	0.859379
AP002373.1	0.061027	0.432736	0.666771	-0.0247782	0.726891	0.999476	-0.0347037	0.624998	0.925666	0.0638562	0.411895	0.999978	0.0591296	0.406409	0.7876	-0.0336061	0.635951	0.999985	-0.0910129	0.204155	0.887398
C19orf22	-0.0343955	0.432713	0.666771	-0.0433209	0.282012	0.999476	-0.0698731	0.0865355	0.600899	0.0260605	0.551506	0.999978	0.145104	0.000791104	0.0531272	0.015974	0.689584	0.999985	-0.0396633	0.324019	0.929009
OSR2	0.113111	0.432891	0.666961	0.0238882	0.855802	0.999476	-0.174353	0.189846	0.726976	0.220461	0.130768	0.999978	0.0621075	0.637038	0.89467	-0.0123236	0.925298	0.999985	-0.232938	0.0825772	0.824847
EIF2AK2	-0.0331993	0.432953	0.667007	-0.00664297	0.86332	0.999476	-0.0396374	0.307689	0.807246	0.0099708	0.813115	0.999978	0.0289638	0.454542	0.815465	0.0151298	0.695243	0.999985	0.0252755	0.513613	0.961304
PHF14	-0.044832	0.432994	0.66702	-0.0219982	0.67325	0.999476	-0.00392188	0.940001	0.989028	0.0583675	0.308748	0.999978	0.0392991	0.452448	0.81462	-0.00827805	0.873786	0.999985	-0.0187579	0.719074	0.980872
FAM86C	0.0579156	0.433167	0.667199	0.0115093	0.864308	0.999476	-0.170325	0.0151784	0.32054	0.0590941	0.423946	0.999978	0.128792	0.0618705	0.426627	-0.0241701	0.719865	0.999985	-0.0628996	0.353083	0.933152
SPTLC2	0.0655743	0.433174	0.667199	0.0101889	0.893698	0.999476	-0.0816226	0.288083	0.796028	0.0294964	0.723535	0.999978	0.11271	0.145138	0.579317	-0.1048	0.174684	0.999985	-0.031614	0.678743	0.978966
INTS4L2	-0.0670269	0.433238	0.66721	-0.0907922	0.248382	0.999476	0.103803	0.188153	0.726636	0.207776	0.0188745	0.999978	0.119462	0.131323	0.556815	-0.187518	0.020452	0.999985	-0.0857928	0.274928	0.911954
ZNF787	0.0696554	0.433246	0.66721	-0.0850769	0.297154	0.999476	-0.0140216	0.862591	0.978831	0.0260531	0.768628	0.999978	-0.0179624	0.824554	0.95575	0.0897863	0.271618	0.999985	-0.0686346	0.399092	0.940314
ADAMTS14	0.0988498	0.433307	0.667255	-0.0828762	0.472535	0.999476	0.0876909	0.447389	0.862619	0.00950391	0.939698	0.999978	-0.178732	0.126051	0.550254	0.0303533	0.791853	0.999985	0.0351718	0.759795	0.98422
CSNK2A1	0.0502402	0.433352	0.667256	-0.0161162	0.782812	0.999476	-0.0873886	0.140666	0.673646	0.0381828	0.550845	0.999978	0.049405	0.400135	0.783504	-0.0059929	0.91832	0.999985	-0.0284617	0.626767	0.975878
JAKMIP3	-0.0447987	0.433372	0.667256	-0.0269242	0.606021	0.999476	0.0708113	0.179529	0.719334	-0.028864	0.612849	0.999978	0.0177892	0.733013	0.925907	-0.110252	0.0398848	0.999985	0.122122	0.0236974	0.728861
LCE3C	0.105583	0.433468	0.667305	0.0109424	0.92902	0.999476	0.0961674	0.4356	0.858416	-0.0291679	0.828032	0.999978	-0.0010399	0.993245	0.999367	-0.021344	0.86208	0.999985	-0.161168	0.194635	0.883162
PLAGL2	0.0429035	0.433457	0.667305	-0.0196002	0.694853	0.999476	0.0233127	0.640947	0.930249	-0.0579643	0.291594	0.999978	-0.0392248	0.433877	0.805571	0.0444566	0.375668	0.999985	0.00603142	0.903827	0.994781
LOC650623	0.115661	0.433568	0.667363	-0.0494895	0.713344	0.999476	0.0225898	0.866733	0.97943	0.104088	0.480622	0.999978	-0.277631	0.0448352	0.376048	0.0887091	0.511077	0.999985	-0.00397856	0.976417	0.997515
POU3F2	0.104121	0.43357	0.667363	-0.0833371	0.49296	0.999476	-0.0896049	0.461241	0.869625	-0.0885708	0.504826	0.999978	0.289095	0.021442	0.274795	-0.0291198	0.81014	0.999985	-0.102681	0.399032	0.940314
FAM75D3	-0.0851626	0.433648	0.667432	0.0232621	0.814515	0.999476	-0.0479098	0.629383	0.926737	0.062551	0.564487	0.999978	-0.0450879	0.649647	0.900187	0.071498	0.472265	0.999985	0.0208176	0.833693	0.990104
MPL	0.0854403	0.43373	0.66751	-0.0789824	0.429103	0.999476	-0.0253257	0.799091	0.966154	0.0168861	0.876553	0.999978	0.0644402	0.51824	0.843121	0.0509371	0.609191	0.999985	-0.113455	0.258161	0.908911
CHST2	0.0895613	0.433767	0.667517	-0.00750698	0.942604	0.999476	0.00995804	0.923916	0.985656	-0.0545227	0.632803	0.999978	-0.0796873	0.446505	0.812549	0.104645	0.318846	0.999985	-0.0625486	0.549548	0.963199
OR10A4	0.120916	0.433991	0.667813	-0.173374	0.223018	0.999476	0.104274	0.460734	0.869217	0.0493442	0.748668	0.999978	0.0327222	0.816337	0.952202	0.209993	0.141814	0.999985	-0.343921	0.018762	0.69854
NDUFV1	0.0510528	0.434027	0.667818	-0.028237	0.635428	0.999476	-0.022188	0.709329	0.945256	-0.0416102	0.523136	0.999978	0.0441108	0.459913	0.817685	-0.0315746	0.596157	0.999985	0.0282788	0.63493	0.977248
C10orf4	0.0575423	0.434099	0.66783	-0.0500979	0.456587	0.999476	-0.062205	0.356262	0.825887	-0.0517306	0.481583	0.999978	0.0576012	0.392583	0.780456	0.0763156	0.259114	0.999985	-0.0275405	0.68155	0.97935
CALCRL	0.0824948	0.434081	0.66783	0.0408222	0.671383	0.999476	-0.144244	0.139271	0.672395	-0.0498766	0.635361	0.999978	0.00886924	0.926473	0.98311	0.102891	0.28807	0.999985	-0.041032	0.669798	0.978966
ANKRD34C	0.0440218	0.434201	0.667844	-0.0339746	0.509042	0.999476	-0.08463	0.105185	0.630808	0.0726433	0.200073	0.999978	-0.0326496	0.52561	0.845867	0.114397	0.0308314	0.999985	-0.079912	0.125321	0.860737
GTDC1	0.0620821	0.434152	0.667844	0.0435472	0.548148	0.999476	-0.0166365	0.818162	0.970132	0.0568141	0.473852	0.999978	0.0151107	0.834575	0.959209	-0.0919111	0.208785	0.999985	-0.0690741	0.342601	0.930863
TFB1M	0.040676	0.434238	0.667844	-0.0434624	0.361943	0.999476	-0.0263933	0.578472	0.912486	0.0181931	0.725649	0.999978	0.0672252	0.161751	0.599212	-0.0364866	0.443304	0.999985	-0.0198585	0.675631	0.978966
THSD7A	0.10464	0.434269	0.667844	-0.0288842	0.812844	0.999476	-0.193658	0.118399	0.647736	0.105658	0.429848	0.999978	0.263554	0.0360468	0.343377	-0.0121091	0.92091	0.999985	-0.239257	0.0557581	0.777161
TXK	-0.0411943	0.434207	0.667844	-0.0088524	0.853723	0.999476	-0.0276857	0.564994	0.909905	0.00318774	0.951545	0.999978	0.00149717	0.975119	0.994735	0.0151284	0.752807	0.999985	0.0579004	0.232317	0.897554
BMP8A	-0.0814199	0.434462	0.668091	0.012766	0.893038	0.999476	-0.00177381	0.985092	0.996105	0.0444539	0.668663	0.999978	0.119506	0.212939	0.657958	0.00626914	0.947348	0.999985	-0.0998232	0.296622	0.916229
RDBP	0.038091	0.434652	0.668334	-0.0438984	0.326338	0.999476	-0.00542313	0.902862	0.984207	-0.0418431	0.391182	0.999978	0.055296	0.218081	0.663228	0.000124948	0.997756	0.999985	-0.0024973	0.955178	0.996631
C1orf216	0.0829015	0.434755	0.668442	-0.0396938	0.68186	0.999476	0.092685	0.340928	0.817557	0.0743496	0.483255	0.999978	0.133756	0.172159	0.611341	-0.193794	0.0509841	0.999985	-0.150276	0.126288	0.861262
USP8	0.0599029	0.434839	0.668522	-0.0518711	0.45973	0.999476	-0.128546	0.0721145	0.568419	0.0969195	0.209427	0.999978	0.10028	0.157076	0.594581	0.00992555	0.8871	0.999985	-0.0867064	0.219584	0.894023
ZNF22	0.0510242	0.434872	0.668522	-0.0554218	0.354805	0.999476	-0.0203208	0.733104	0.952204	-0.0176699	0.786068	0.999978	0.02271	0.703192	0.916891	0.0297099	0.61841	0.999985	-0.0101467	0.864718	0.992082
AMAC1L2	0.123879	0.434921	0.668538	-0.0297531	0.837003	0.999476	0.0024972	0.98622	0.996105	0.0499488	0.752059	0.999978	-0.0308245	0.831224	0.957981	-0.0193405	0.893598	0.999985	-0.0964879	0.505833	0.960934
FBXO38	0.0469718	0.434961	0.668538	-0.0332084	0.545718	0.999476	0.0700454	0.206359	0.74087	-0.0420839	0.483888	0.999978	0.0407872	0.458609	0.817507	-0.0973513	0.0820381	0.999985	0.0147336	0.788238	0.987043
TBX3	0.109401	0.434979	0.668538	-0.0236856	0.852888	0.999476	-0.0817318	0.523314	0.891521	0.0831315	0.552325	0.999978	0.144663	0.261412	0.69645	-0.109089	0.395306	0.999985	-0.122728	0.339542	0.929495
LOC100131471	0.0445008	0.435253	0.66891	-0.0215986	0.678094	0.999476	-0.0994572	0.0617627	0.53728	0.0156492	0.783022	0.999978	0.0828701	0.116963	0.537702	0.0413709	0.42804	0.999985	-0.0634498	0.226826	0.894925
MGAT4C	0.0828089	0.435367	0.668987	0.0601886	0.534918	0.999476	-0.328975	0.00152738	0.119528	0.154095	0.150708	0.999978	0.00653984	0.946105	0.987309	0.137907	0.159651	0.999985	-0.112634	0.248634	0.905849
TUBGCP3	-0.101865	0.435354	0.668987	0.0201805	0.865365	0.999476	-0.0688353	0.563857	0.908921	0.0489361	0.706957	0.999978	0.0464412	0.696646	0.914905	0.0221787	0.852187	0.999985	0.0328601	0.782557	0.986021
LOC100289290	0.0624626	0.435442	0.669053	-0.00837741	0.908625	0.999476	0.0596079	0.416203	0.851814	0.0656041	0.412908	0.999978	-0.0569917	0.436779	0.808094	0.0428361	0.558182	0.999985	-0.165211	0.0285447	0.740876
CLN5	0.0627109	0.435651	0.669324	-0.102353	0.168179	0.999476	-0.0503951	0.493197	0.880613	-0.0106839	0.893916	0.999978	0.106494	0.152052	0.589613	-0.0250032	0.733255	0.999985	0.0191355	0.794164	0.987433
F2	-0.109274	0.435708	0.669361	0.125287	0.329906	0.999476	0.296156	0.0251551	0.398504	-0.125554	0.371104	0.999978	-0.36294	0.00692872	0.164494	-0.0218297	0.864352	0.999985	0.198098	0.127026	0.861262
ABHD14A	-0.0523293	0.43579	0.669437	-0.0129271	0.832735	0.999476	0.0234426	0.701926	0.944218	-0.0108311	0.871347	0.999978	0.0517079	0.400383	0.783504	-0.0535595	0.383893	0.999985	0.0543536	0.376955	0.938524
GK3P	0.0640925	0.436054	0.669794	-0.0381031	0.612002	0.999476	0.00046027	0.995103	0.998573	-0.00587957	0.942804	0.999978	0.10169	0.180431	0.622591	-0.107309	0.158097	0.999985	-0.0150162	0.841333	0.990104
LPA	-0.130898	0.436414	0.670298	-0.0106475	0.94462	0.999476	0.0141026	0.926695	0.986034	0.144245	0.391523	0.999978	-0.156724	0.309967	0.731713	0.165884	0.282943	0.999985	-0.0259988	0.865334	0.992082
TRPM5	0.0845195	0.436448	0.6703	-0.0507907	0.60848	0.999476	0.120841	0.226769	0.757582	0.0877076	0.419492	0.999978	0.0414006	0.676099	0.908714	-0.0452639	0.647907	0.999985	-0.238477	0.0202813	0.708424
ARHGAP17	-0.0469537	0.43677	0.670586	-0.0575728	0.298984	0.999476	0.02816	0.609443	0.921292	-0.036518	0.544641	0.999978	0.01632	0.766906	0.935736	0.0115172	0.834251	0.999985	0.0849532	0.128613	0.861262
BRIP1	-0.102147	0.436671	0.670586	-0.0951099	0.428755	0.999476	0.167109	0.168134	0.705217	0.00513513	0.968679	0.999978	-0.000424169	0.997172	0.999596	-0.0211515	0.859742	0.999985	0.0465636	0.697514	0.97995
CNKSR1	0.067665	0.43679	0.670586	-0.0236666	0.765496	0.999476	0.139697	0.0843715	0.600271	-0.0949054	0.277315	0.999978	-0.0903928	0.258491	0.694734	-0.0269336	0.734319	0.999985	0.0284819	0.719699	0.980956
GGT6	0.0579363	0.43681	0.670586	-0.0185571	0.784727	0.999476	-0.0207884	0.759628	0.9585	0.00203462	0.978124	0.999978	-0.0866001	0.207114	0.651865	0.0481682	0.47958	0.999985	0.0175758	0.795842	0.987433
LOC100133042	0.0473525	0.436736	0.670586	-0.0564515	0.312357	0.999476	-0.0824146	0.143311	0.67781	0.0429017	0.480724	0.999978	0.107774	0.0581216	0.417637	-0.0421672	0.449065	0.999985	-0.0171799	0.757002	0.983197
LOC283481	0.0803382	0.436831	0.670586	-0.0335484	0.721848	0.999476	0.0340288	0.71804	0.948212	0.0492217	0.632916	0.999978	0.150131	0.116952	0.537702	-0.16633	0.0835604	0.999985	-0.113906	0.230969	0.897065
TFG	0.0457792	0.43686	0.670586	-0.0495936	0.358137	0.999476	-0.0597557	0.269438	0.786994	0.0350347	0.551147	0.999978	0.0943346	0.0849832	0.474268	-0.0172755	0.747657	0.999985	-0.0486491	0.367262	0.937072
NPR1	-0.0841773	0.436906	0.670606	0.216481	0.0334765	0.999476	0.188584	0.0620699	0.538129	-0.203452	0.065318	0.999978	-0.0285155	0.772717	0.937495	0.0571626	0.563274	0.999985	-0.146125	0.144472	0.867834
ICMT	0.104037	0.437005	0.670659	-0.019471	0.873199	0.999476	-0.0680431	0.577774	0.912486	0.109932	0.411696	0.999978	0.131601	0.28443	0.715346	-0.0149407	0.902525	0.999985	-0.243201	0.0520802	0.768036
RAB11A	0.0612289	0.436998	0.670659	-0.0644612	0.371836	0.999476	-0.105712	0.146678	0.679863	0.00778941	0.920911	0.999978	0.0772783	0.285484	0.715692	0.0589272	0.413871	0.999985	-0.0351703	0.624759	0.975878
KIAA1199	0.144862	0.43706	0.670694	0.0432814	0.798968	0.999476	-0.218109	0.204141	0.739648	-0.23875	0.20339	0.999978	0.115035	0.499617	0.833918	0.0800939	0.637788	0.999985	0.073511	0.665594	0.978699
LOC642373	0.0975414	0.437108	0.670717	0.0158394	0.889885	0.999476	-0.12296	0.286173	0.794146	0.0970536	0.439385	0.999978	0.0601708	0.599568	0.879337	-0.0524275	0.647193	0.999985	-0.0952648	0.407166	0.940314
YWHAQ	0.0595356	0.437232	0.670858	-0.0677155	0.335325	0.999476	-0.0593863	0.397457	0.845223	0.033365	0.662392	0.999978	0.0937979	0.184541	0.628578	0.0161124	0.817606	0.999985	-0.0758915	0.281019	0.913306
ZNF680	0.179577	0.437323	0.670948	-0.0847878	0.687703	0.999476	-0.136746	0.517528	0.888229	0.100856	0.661773	0.999978	0.0571611	0.786267	0.94157	-0.0175426	0.933647	0.999985	-0.0986775	0.640041	0.977248
BYSL	0.0494588	0.437516	0.671194	-0.0243378	0.675419	0.999476	-0.00295703	0.959377	0.992415	-0.00109516	0.986227	0.999978	0.0707499	0.227603	0.670705	-0.0508043	0.383983	0.999985	-0.0411107	0.480355	0.955287
SH2D4A	-0.102546	0.437608	0.671286	0.106754	0.377772	0.999476	0.0959012	0.42769	0.855425	0.010605	0.935756	0.999978	0.167524	0.16958	0.608847	-0.243628	0.0488288	0.999985	-0.034643	0.77366	0.985805
BIN3	0.0914888	0.438031	0.671412	0.0338826	0.752804	0.999476	0.0823425	0.44555	0.862165	-0.0434081	0.712028	0.999978	-0.0139654	0.896658	0.975697	-0.062158	0.564046	0.999985	-0.08826	0.413818	0.941112
CCDC109A	0.0498177	0.437759	0.671412	0.0476564	0.417434	0.999476	-0.00982994	0.866598	0.97943	0.0737342	0.253053	0.999978	-0.0726692	0.218984	0.664042	-0.0421624	0.472697	0.999985	-0.046643	0.42732	0.94287
FANCB	-0.0720008	0.437947	0.671412	-0.0256467	0.761902	0.999476	0.0252014	0.76591	0.960338	0.0838199	0.367227	0.999978	0.126033	0.142125	0.574988	-0.116687	0.173231	0.999985	-0.0208131	0.805734	0.987721
MPN2	0.112908	0.438046	0.671412	0.0353541	0.78999	0.999476	0.229598	0.0898085	0.607046	-0.136163	0.350568	0.999978	-0.238189	0.0788645	0.464093	0.0907463	0.495397	0.999985	-0.0942972	0.478792	0.955287
NHEDC2	-0.0363191	0.438031	0.671412	-0.00507731	0.905313	0.999476	-0.0189419	0.657605	0.932983	0.0103266	0.824826	0.999978	0.00570723	0.893634	0.975697	0.012209	0.774951	0.999985	0.0320042	0.455056	0.948059
SAP130	0.0800587	0.438012	0.671412	0.0285695	0.761509	0.999476	0.0227547	0.808948	0.967941	-0.107192	0.300642	0.999978	-0.0615107	0.514434	0.839929	0.0157613	0.86697	0.999985	0.0214711	0.819527	0.988961
SEPHS1	0.0299523	0.437795	0.671412	-0.0538911	0.131529	0.999476	-0.0139037	0.692989	0.941527	0.027477	0.476302	0.999978	0.0259646	0.462135	0.818844	0.0104334	0.766925	0.999985	-0.0261413	0.459117	0.949818
TCP11L2	-0.0459513	0.437932	0.671412	-0.0170278	0.752614	0.999476	-0.097003	0.0786008	0.586297	0.0374375	0.526835	0.999978	0.145663	0.00998271	0.191686	-0.0340642	0.529174	0.999985	0.0108664	0.840522	0.990104
THEMIS	-0.0725191	0.437772	0.671412	0.156189	0.0728785	0.999476	-0.0940531	0.273412	0.788785	-0.0321817	0.729726	0.999978	0.0287331	0.736041	0.926437	-0.0572196	0.503007	0.999985	0.0710324	0.406496	0.940314
TRPC2	0.121416	0.438036	0.671412	-0.0254064	0.858701	0.999476	0.0104244	0.941759	0.989522	0.105914	0.498302	0.999978	0.28347	0.0528702	0.40078	-0.168327	0.242509	0.999985	-0.327525	0.0265149	0.735116
ZFY	0.0656917	0.437952	0.671412	0.0167861	0.827884	0.999476	-0.0588548	0.447534	0.862619	0.0619316	0.464418	0.999978	0.0398183	0.606578	0.881525	-0.090452	0.245592	0.999985	-0.03501	0.650574	0.977271
ENHO	0.107702	0.438086	0.671423	-0.0646769	0.610011	0.999476	-0.176431	0.168875	0.705507	-0.0735394	0.595674	0.999978	-0.054199	0.668904	0.906009	0.184892	0.149867	0.999985	0.0761196	0.548582	0.963199
KLHL13	0.0827626	0.438166	0.671496	0.0477998	0.623759	0.999476	-0.219434	0.0290795	0.413331	0.088038	0.409787	0.999978	0.169492	0.0877211	0.479018	-0.0115804	0.905255	0.999985	-0.157169	0.112345	0.854344
IL1A	-0.0723274	0.438215	0.671521	0.0750009	0.380254	0.999476	0.0632753	0.458467	0.868562	0.02856	0.75871	0.999978	-0.0338537	0.690838	0.913161	-0.0413823	0.627034	0.999985	-0.0192931	0.820561	0.989047
PKD2L2	-0.0636884	0.438312	0.67162	-0.0399115	0.594782	0.999476	-0.0697862	0.354235	0.824981	0.117683	0.156112	0.999978	-0.0526038	0.483877	0.826093	-0.0691644	0.35849	0.999985	0.177452	0.0222939	0.723866
RPL10	-0.0448729	0.438509	0.671833	-0.0287293	0.587023	0.999476	0.00748713	0.887223	0.980927	0.0213426	0.711647	0.999978	0.031888	0.54678	0.856385	0.0122286	0.816866	0.999985	0.000474311	0.992831	0.999708
ZDBF2	-0.0569869	0.438515	0.671833	-0.0504814	0.453178	0.999476	-0.0281102	0.675351	0.938324	-0.00773435	0.915924	0.999978	0.0658625	0.329032	0.743556	0.0928884	0.171346	0.999985	-0.0155506	0.816629	0.988961
KCNMB4	0.0533755	0.438559	0.67185	0.0166619	0.79085	0.999476	-0.0682964	0.280615	0.790729	0.0218188	0.750684	0.999978	-0.0339104	0.589929	0.876356	0.00975037	0.876627	0.999985	0.000448815	0.994297	0.999854
LOC402377	0.0752255	0.438763	0.672113	0.0873126	0.327262	0.999476	-0.118155	0.187303	0.726442	0.163349	0.097598	0.999978	-0.11658	0.193113	0.638128	-0.0995169	0.265104	0.999985	0.00833928	0.924967	0.996631
LYPD2	0.0610154	0.438797	0.672115	-0.0862045	0.234572	0.999476	0.0897965	0.216017	0.747499	-0.0351404	0.654787	0.999978	-0.0254363	0.723446	0.9235	0.0538702	0.454948	0.999985	-0.0579821	0.421547	0.94287
LARP7	0.0450456	0.438917	0.672134	-0.0555313	0.298671	0.999476	-0.0284116	0.592897	0.917687	0.00581421	0.920098	0.999978	0.0517369	0.33244	0.744598	-0.0139621	0.792454	0.999985	-0.00481873	0.927611	0.996631
LAS1L	-0.0466626	0.438858	0.672134	-0.0578945	0.295559	0.999476	0.123242	0.0299009	0.419827	-0.0859954	0.157663	0.999978	-0.103554	0.0655559	0.434847	0.0504638	0.361042	0.999985	0.120262	0.0338349	0.744361
SHISA3	-0.0956586	0.438939	0.672134	0.0879033	0.437042	0.999476	-0.0577688	0.608676	0.921191	-0.0262457	0.831198	0.999978	0.283198	0.0157535	0.238639	-0.0625158	0.579672	0.999985	-0.128937	0.256521	0.908911
ZNF37A	0.0531704	0.438896	0.672134	-0.0239247	0.702611	0.999476	-0.0507955	0.419207	0.852972	0.0258112	0.706217	0.999978	0.0399985	0.524013	0.84496	-0.0197458	0.752602	0.999985	-0.0246366	0.69422	0.97973
HAUS1	-0.0568971	0.438984	0.672154	-0.101098	0.137247	0.999476	-0.00861286	0.897727	0.983169	0.0699921	0.342091	0.999978	0.0889443	0.18956	0.634524	0.015888	0.812627	0.999985	-0.00830377	0.901377	0.994433
CCDC154	-0.0577253	0.439075	0.672244	0.0902101	0.189785	0.999476	0.181188	0.0108537	0.280614	-0.207129	0.00794514	0.858158	-0.0388613	0.568474	0.868692	-0.105175	0.127903	0.999985	0.137424	0.0490842	0.760389
ALOX15B	-0.119336	0.439136	0.672287	-0.0297768	0.832298	0.999476	-0.0538466	0.701972	0.944218	0.18756	0.226758	0.999978	-0.0278138	0.843199	0.962616	0.175179	0.217502	0.999985	-0.132027	0.350516	0.933152
WDR52	0.119005	0.43932	0.672519	-0.137328	0.330616	0.999476	-0.187493	0.186512	0.725086	0.0532767	0.72833	0.999978	0.322628	0.026211	0.298671	-0.103848	0.460678	0.999985	-0.0662888	0.636962	0.977248
PPIB	0.0610753	0.439491	0.672732	-0.0380797	0.597595	0.999476	-0.0884817	0.223816	0.756373	0.0275216	0.726722	0.999978	0.115657	0.114348	0.533091	-0.0223782	0.756109	0.999985	-0.0554264	0.443264	0.946262
ITIH4	-0.0481292	0.439555	0.672779	0.0444557	0.435314	0.999476	0.0822226	0.153089	0.685345	-0.133714	0.0364438	0.999978	-0.102838	0.0761792	0.45726	0.0167532	0.767957	0.999985	0.141133	0.0168327	0.685731
LOC644422	-0.0445396	0.439754	0.672935	-0.0095555	0.855712	0.999476	-0.044202	0.402429	0.847519	0.0122499	0.831094	0.999978	0.0638887	0.228596	0.67157	-0.0108845	0.835922	0.999985	0.0329377	0.531808	0.962773
MGA	0.0354198	0.439695	0.672935	-0.0278433	0.506379	0.999476	0.0082506	0.843478	0.975382	-0.0688453	0.137454	0.999978	-0.0342098	0.414972	0.793156	0.0355279	0.397395	0.999985	0.0515516	0.221923	0.894023
PLD1	-0.0817065	0.439741	0.672935	0.00896403	0.9259	0.999476	-0.00301942	0.975007	0.995117	0.0979971	0.354949	0.999978	0.114778	0.238163	0.679543	-0.232726	0.020027	0.999985	0.0956343	0.324282	0.929009
HBBP1	-0.100753	0.43983	0.672952	0.0851627	0.475255	0.999476	-0.0855167	0.473434	0.874344	0.120255	0.357354	0.999978	0.0934274	0.43381	0.805571	-0.0466127	0.695257	0.999985	-0.0660005	0.579523	0.972107
PTP4A1	0.109089	0.439807	0.672952	-0.0508076	0.693307	0.999476	-0.148762	0.251981	0.774619	0.0426389	0.761892	0.999978	0.0768675	0.551287	0.859073	0.00845369	0.947628	0.999985	-0.037593	0.770333	0.985635
SHANK2	0.198536	0.439884	0.672985	0.0780812	0.739088	0.999476	-0.293955	0.21438	0.746521	-0.0403873	0.874661	0.999978	0.0877151	0.708345	0.919099	0.102819	0.661141	0.999985	-0.13289	0.571368	0.96797
GNAI1	0.0689639	0.439926	0.672999	-0.10733	0.192383	0.999476	-0.155341	0.062376	0.539205	0.123758	0.16954	0.999978	0.0886108	0.280068	0.71373	0.0425742	0.601546	0.999985	-0.0613504	0.452672	0.947372
LOC100289408	0.0562497	0.439961	0.673004	-0.101747	0.13132	0.999476	-0.0537511	0.42017	0.852972	0.105029	0.15338	0.999978	0.215571	0.00233692	0.095588	-0.117828	0.0821407	0.999985	-0.103642	0.124506	0.860737
AC134982.1	-0.123057	0.440185	0.673027	0.00252399	0.98614	0.999476	-0.0665252	0.647519	0.931259	0.0603268	0.704258	0.999978	-0.0661239	0.649497	0.900187	0.154584	0.291046	0.999985	0.0382161	0.792626	0.987046
AC141586.5	0.0605169	0.440295	0.673027	0.00380399	0.957553	0.999476	-0.0124951	0.861243	0.978694	-0.0186454	0.811384	0.999978	-0.0718828	0.31784	0.736329	0.0097763	0.891212	0.999985	0.0288722	0.686562	0.979605
AP4S1	0.0665299	0.440172	0.673027	-0.0414458	0.598448	0.999476	0.0520073	0.50918	0.885851	-0.0446452	0.603656	0.999978	-0.0398019	0.612984	0.88489	0.0319949	0.684113	0.999985	-0.0247233	0.753117	0.982445
C4orf31	0.128653	0.440344	0.673027	0.0156142	0.918163	0.999476	-0.265764	0.0865483	0.600899	0.122586	0.462037	0.999978	0.0618586	0.684284	0.910972	0.00156093	0.991804	0.999985	-0.0645466	0.671383	0.978966
DDX20	0.123569	0.440268	0.673027	0.000686801	0.996245	0.999764	-0.122585	0.403134	0.847519	0.0324698	0.838697	0.999978	-0.017196	0.906202	0.9782	0.0195374	0.893505	0.999985	-0.0365677	0.802213	0.987721
DLG4	-0.0640569	0.440384	0.673027	0.0648344	0.393886	0.999476	0.132407	0.0863877	0.600899	-0.139062	0.0988347	0.999978	-0.232787	0.00371997	0.123629	0.0856475	0.26179	0.999985	0.152926	0.0491015	0.760389
GAP43	0.0554954	0.440455	0.673027	-0.0299703	0.648051	0.999476	0.0176793	0.78753	0.96369	0.0254921	0.722215	0.999978	-0.0785609	0.235341	0.676531	0.053829	0.413771	0.999985	-0.0440869	0.502623	0.960185
LOC100131564	-0.0573278	0.440239	0.673027	-0.0229666	0.734612	0.999476	0.0319051	0.637934	0.929267	-0.0428516	0.563306	0.999978	0.0126245	0.852095	0.966037	-0.0100759	0.881696	0.999985	0.0886155	0.19565	0.883162
LOC646043	0.0499009	0.440105	0.673027	-0.0847055	0.156143	0.999476	0.0799335	0.180162	0.719891	-0.0312793	0.62759	0.999978	-0.0602487	0.309848	0.73167	-0.0189698	0.747608	0.999985	0.0652503	0.271977	0.91099
NFIB	0.0568296	0.440463	0.673027	-0.031441	0.64008	0.999476	0.0535547	0.427074	0.855425	0.00218449	0.976248	0.999978	-0.0888783	0.190779	0.635074	0.00512789	0.939123	0.999985	0.00249204	0.970392	0.997498
RBM22	-0.0368348	0.440137	0.673027	-0.0234325	0.590731	0.999476	0.0208754	0.631734	0.928195	0.0180505	0.704342	0.999978	0.0216223	0.619627	0.887207	0.00265846	0.951254	0.999985	-0.00305326	0.944027	0.996631
RP11-82I10.1	0.0971298	0.440424	0.673027	0.0708893	0.537758	0.999476	-0.0514609	0.654243	0.931825	0.0105411	0.933005	0.999978	0.0122505	0.914982	0.980615	-0.0465244	0.685468	0.999985	-0.0928494	0.420471	0.94287
SLC10A5	0.0790686	0.440087	0.673027	-0.0795837	0.396187	0.999476	0.067447	0.471491	0.87286	0.0356673	0.726789	0.999978	-0.0486023	0.603233	0.88019	0.0667266	0.476206	0.999985	-0.120772	0.200738	0.885929
VAT1	-0.0435508	0.440031	0.673027	-0.0115465	0.822331	0.999476	-0.0250324	0.626831	0.926099	-0.0156586	0.780544	0.999978	0.0734928	0.158453	0.59593	-0.0104952	0.838264	0.999985	0.0326772	0.526111	0.962018
ZFPM1	0.066308	0.440438	0.673027	-0.0574755	0.464756	0.999476	-0.0634805	0.419799	0.852972	-0.0269304	0.753227	0.999978	0.0790207	0.316422	0.735299	-0.013819	0.86	0.999985	0.0162149	0.836059	0.990104
FXYD7	0.122811	0.440571	0.673143	-0.0782063	0.590706	0.999476	-0.0364677	0.801681	0.96679	-0.0369947	0.81562	0.999978	-0.111646	0.443553	0.811501	0.313408	0.0361755	0.999985	-0.17302	0.237672	0.900918
ARL2BP	0.0467468	0.440773	0.673355	-0.0547292	0.325248	0.999476	-0.0732832	0.190046	0.726976	0.015416	0.79861	0.999978	0.0850407	0.129864	0.555666	0.0547171	0.325353	0.999985	-0.0740338	0.185653	0.881937
SLC1A4	0.0792821	0.440775	0.673355	-0.0644787	0.492903	0.999476	-0.0154155	0.869388	0.979751	-0.00626561	0.951224	0.999978	0.0576946	0.539251	0.853071	-0.0552325	0.556618	0.999985	0.00435879	0.96291	0.996925
CORO1C	-0.0533467	0.441118	0.673593	-0.0532583	0.401057	0.999476	-0.0208278	0.741594	0.95331	0.0394528	0.568182	0.999978	0.0556787	0.380211	0.77287	0.0257005	0.684207	0.999985	0.00649134	0.91809	0.996347
FAM24A	-0.0577877	0.441027	0.673593	-0.0285725	0.67632	0.999476	-0.0940151	0.17446	0.711673	0.0172849	0.817076	0.999978	0.148379	0.0352828	0.341164	0.0367231	0.591844	0.999985	-0.0220313	0.747401	0.982418
KIAA0586	0.0347572	0.441121	0.673593	0.0175875	0.669273	0.999476	-0.014083	0.73221	0.951585	-0.0173524	0.699686	0.999978	-0.0119714	0.771094	0.936813	-0.037788	0.360899	0.999985	0.0287216	0.486356	0.956976
RP11-404P21.6	0.143094	0.441115	0.673593	-0.0212723	0.90002	0.999476	-0.115844	0.495192	0.881738	0.159406	0.391287	0.999978	-0.0386027	0.819698	0.953742	-0.0516702	0.760362	0.999985	-0.0751383	0.657606	0.978463
RP5-1182A14.1	0.0505823	0.441126	0.673593	-0.00305235	0.959324	0.999476	0.122989	0.0456024	0.489348	-0.135327	0.0442079	0.999978	-0.0986019	0.10564	0.514989	-0.0207674	0.7288	0.999985	0.0840698	0.165658	0.871967
SEPW1	-0.0468102	0.440969	0.673593	0.0196791	0.722487	0.999476	-0.0524932	0.346003	0.821078	-0.0635474	0.297164	0.999978	0.0375679	0.498769	0.833273	0.0819507	0.144655	0.999985	0.0234511	0.672255	0.978966
MCPH1	0.0495682	0.441161	0.673597	-0.0436447	0.458491	0.999476	0.0155833	0.790575	0.964374	0.00719126	0.910673	0.999978	0.0328139	0.576655	0.87245	-0.0283286	0.629643	0.999985	-0.0332714	0.571376	0.96797
SLC22A4	-0.0406002	0.441277	0.673674	0.0293377	0.542535	0.999476	-0.00417586	0.930753	0.987003	-0.00382599	0.941919	0.999978	0.0643995	0.185462	0.629374	-0.0588835	0.225105	0.999985	0.013674	0.776099	0.985805
TIGD2	0.0596345	0.441275	0.673674	-0.0223958	0.751175	0.999476	-0.0458629	0.517031	0.888229	-0.0187557	0.807947	0.999978	-0.00980616	0.889515	0.975348	0.0166024	0.814102	0.999985	0.0204897	0.771713	0.985758
GDNF	-0.129789	0.441323	0.673683	-0.0196063	0.898459	0.999476	0.341604	0.031292	0.428338	-0.376199	0.0300792	0.999978	0.140668	0.362586	0.764467	-0.225168	0.148524	0.999985	0.268437	0.086833	0.829436
HSPA14	-0.0393616	0.441379	0.673683	-0.0384384	0.411588	0.999476	0.0302146	0.517912	0.888403	0.0342502	0.502506	0.999978	-0.0390654	0.404073	0.78579	0.0463245	0.323391	0.999985	0.00594589	0.898475	0.994226
RPL36A	0.0654385	0.441369	0.673683	-0.0544854	0.483315	0.999476	-0.0454184	0.558596	0.90713	0.00486001	0.954219	0.999978	0.0529317	0.495795	0.831794	0.0592626	0.446075	0.999985	-0.0827703	0.289028	0.91571
ARHGEF18	-0.0752834	0.441416	0.673689	-0.0681408	0.446371	0.999476	0.149415	0.0998894	0.62376	-0.168823	0.0892918	0.999978	-0.0237784	0.789735	0.942537	0.00531153	0.952481	0.999985	0.181252	0.0477867	0.760389
ATP8B4	0.0967894	0.441514	0.673739	0.0358118	0.754856	0.999476	-0.532819	3.78869e-05	0.0148013	0.396123	0.00294697	0.605092	0.185302	0.112095	0.529045	-0.0627462	0.584839	0.999985	-0.118513	0.304634	0.919424
KCNRG	0.0455123	0.4415	0.673739	0.0341795	0.527076	0.999476	-0.0344011	0.524416	0.892372	0.0377242	0.522975	0.999978	0.0266615	0.621387	0.887513	-0.0918006	0.094738	0.999985	-0.0179508	0.739263	0.982116
BCAT2	-0.0450422	0.441619	0.673753	-0.0363194	0.497374	0.999476	-0.0206994	0.698317	0.943188	-0.0483792	0.408828	0.999978	0.0331944	0.53489	0.851148	0.0825971	0.127596	0.999985	0.0345414	0.518539	0.962018
FMNL2	0.0487873	0.44165	0.673753	-0.0759923	0.193675	0.999476	-0.0829086	0.157063	0.691134	0.11322	0.0792369	0.999978	0.0739483	0.20566	0.64995	-0.0686469	0.239347	0.999985	-0.00852523	0.882738	0.993015
ITGA2B	-0.0615794	0.441653	0.673753	-0.0266589	0.715006	0.999476	0.193081	0.0113518	0.285128	-0.146059	0.0731006	0.999978	-0.0453322	0.535364	0.851429	-0.0185633	0.799204	0.999985	0.105037	0.15557	0.871697
RPL32P3	0.0991756	0.441617	0.673753	0.0313516	0.78965	0.999476	0.17341	0.145703	0.67916	0.038962	0.761638	0.999978	-0.417485	0.000989502	0.0603538	-0.000656067	0.995544	0.999985	0.0751953	0.523246	0.962018
MREG	0.061408	0.441804	0.673933	-0.0602069	0.410177	0.999476	-0.0114103	0.875415	0.980477	0.134726	0.0964385	0.999978	-0.00367238	0.959749	0.991519	-0.0585636	0.422957	0.999985	-0.0624006	0.393494	0.940314
INSM1	0.0735821	0.441843	0.673944	0.0418959	0.631431	0.999476	-0.116188	0.187946	0.726636	-0.0239239	0.801843	0.999978	-0.0139542	0.872879	0.971621	0.0827108	0.345795	0.999985	-0.0442121	0.612755	0.974114
PSD3	0.0778091	0.441897	0.673976	0.0555436	0.547958	0.999476	-0.193306	0.0416592	0.475462	0.0646847	0.522119	0.999978	-0.0929302	0.316913	0.735299	0.111046	0.233079	0.999985	-0.0230162	0.802989	0.987721
PLCB4	0.040982	0.441979	0.674052	-0.0711764	0.148666	0.999476	-0.0274583	0.572761	0.910814	0.0486958	0.361736	0.999978	0.132527	0.00925503	0.18544	-0.060057	0.221103	0.999985	-0.0636419	0.195311	0.883162
TUBD1	0.0402343	0.442036	0.674089	-0.0304576	0.524281	0.999476	0.00797263	0.867282	0.97943	0.0465362	0.37456	0.999978	0.0662025	0.170655	0.609864	-0.0719351	0.137449	0.999985	-0.0586446	0.223601	0.894023
FBP2	-0.145075	0.44211	0.674104	-0.0495847	0.773282	0.999476	-0.229192	0.187986	0.726636	-0.22615	0.233509	0.999978	0.635477	0.000661607	0.0496599	-0.135486	0.432864	0.999985	0.149985	0.385718	0.940314
MORF4	0.0906287	0.442101	0.674104	-0.154386	0.15649	0.999476	-0.00404734	0.969956	0.994608	0.0360744	0.758841	0.999978	-0.0444623	0.679405	0.908791	0.243453	0.0284208	0.999985	-0.167353	0.125429	0.860737
ALKBH8	0.0457794	0.442144	0.674106	-0.0673865	0.219258	0.999476	-0.0120178	0.824856	0.971317	0.063711	0.286594	0.999978	0.105018	0.0590922	0.419536	-0.0689166	0.209185	0.999985	-0.0662786	0.226775	0.894925
LPCAT2	-0.0890447	0.442342	0.674358	0.00886933	0.933091	0.999476	-0.254836	0.0201415	0.357003	0.171923	0.142269	0.999978	0.242125	0.026731	0.301112	-0.0346136	0.743348	0.999985	-0.044461	0.674213	0.978966
ZNF544	0.0483694	0.442462	0.674491	-0.0659081	0.255082	0.999476	0.0493018	0.392743	0.842832	-0.0562205	0.372687	0.999978	-0.0380272	0.508908	0.837677	0.0248437	0.665538	0.999985	0.0375259	0.514477	0.961304
C4BPA	0.110854	0.442551	0.674577	0.054752	0.677669	0.999476	0.19055	0.153271	0.685619	-0.0268115	0.852105	0.999978	-0.129161	0.329419	0.744246	-0.0229292	0.861681	0.999985	-0.177293	0.183131	0.881937
C17orf46	-0.0595363	0.442689	0.674624	0.0623458	0.38028	0.999476	-0.108405	0.131105	0.662342	0.138238	0.079747	0.999978	0.048327	0.495539	0.831769	-0.0108997	0.87747	0.999985	-0.0701319	0.324336	0.929009
CACNB4	0.0438717	0.442712	0.674624	-0.0442735	0.39767	0.999476	-0.102589	0.0548625	0.520466	0.0564611	0.324472	0.999978	0.0655425	0.213156	0.658193	0.0119109	0.819195	0.999985	-0.0310605	0.551946	0.964081
RELL2	0.0565249	0.442693	0.674624	-0.0353748	0.598806	0.999476	-0.00205266	0.975599	0.995117	-0.0248416	0.735009	0.999978	0.0938937	0.167319	0.60609	-0.0695328	0.303666	0.999985	-0.0187242	0.780353	0.986021
ST13P18	0.0480478	0.442644	0.674624	-0.0200651	0.725228	0.999476	-0.0913609	0.115349	0.646497	0.0269847	0.665472	0.999978	0.12265	0.0369345	0.348	-0.0183724	0.747549	0.999985	-0.0680224	0.237532	0.900918
ATP6V0D1	0.0469479	0.442825	0.674648	-0.00419419	0.940038	0.999476	-0.0125928	0.821374	0.970737	-0.0269567	0.658606	0.999978	0.0088856	0.873402	0.971785	-0.0353615	0.527071	0.999985	0.0231266	0.678657	0.978966
EIF4E	0.0543741	0.442805	0.674648	-0.0855134	0.190604	0.999476	-0.0527462	0.416128	0.851807	0.0206125	0.77033	0.999978	0.0884742	0.176053	0.616624	0.0541075	0.404311	0.999985	-0.0794224	0.223411	0.894023
FABP4	-0.114645	0.442798	0.674648	-0.193569	0.160718	0.999476	-0.289971	0.0386591	0.460269	0.204892	0.173903	0.999978	0.550909	0.000235154	0.0266483	-0.206427	0.135404	0.999985	0.0487675	0.720427	0.981094
C1QL2	-0.110796	0.442942	0.674698	-0.0719485	0.585382	0.999476	0.131767	0.320043	0.810667	-0.156335	0.280892	0.999978	0.230979	0.08552	0.474674	-0.00513795	0.968861	0.999985	-0.0185756	0.887779	0.993847
MIR100HG	0.09985	0.442905	0.674698	-0.0204137	0.863373	0.999476	-0.193896	0.108269	0.634546	-0.058398	0.652746	0.999978	0.129145	0.280058	0.71373	0.0420182	0.723361	0.999985	0.00164096	0.988961	0.998834
SLC23A3	0.107874	0.442955	0.674698	0.0269997	0.83318	0.999476	-0.039946	0.755415	0.957169	-0.0119485	0.932008	0.999978	-0.0365736	0.775461	0.938518	0.0482037	0.707074	0.999985	-0.0946672	0.461739	0.950597
MMADHC	0.0651703	0.443114	0.674889	-0.0551619	0.477826	0.999476	-0.0775263	0.320095	0.810667	0.0384082	0.650412	0.999978	0.0641777	0.409476	0.78971	-0.00475515	0.951042	0.999985	-0.0304462	0.694533	0.97973
CHCHD5	0.0573406	0.443257	0.675059	-0.0633895	0.355213	0.999476	-0.0578012	0.398755	0.845971	0.00687495	0.926467	0.999978	0.0897476	0.193119	0.638128	0.0251232	0.712701	0.999985	-0.0579817	0.397297	0.940314
KIAA0125	-0.126112	0.443305	0.675081	0.000887906	0.995275	0.999476	-0.0838723	0.576698	0.912486	0.096144	0.558255	0.999978	-0.156718	0.299469	0.72492	0.188938	0.21248	0.999985	0.0806976	0.59115	0.972569
DOK3	0.0559618	0.443495	0.675272	0.0361951	0.587332	0.999476	0.0909444	0.177221	0.715911	-0.117033	0.113751	0.999978	-0.0566956	0.396651	0.78147	-0.0362231	0.587044	0.999985	0.0267934	0.687608	0.979605
LOC728683	-0.0902973	0.443484	0.675272	0.0856561	0.427113	0.999476	0.0469964	0.662087	0.933951	-0.0229463	0.845023	0.999978	-0.222697	0.0437822	0.372877	0.184201	0.0925586	0.999985	0.019052	0.859222	0.991883
PLRG1	-0.0506709	0.443543	0.675292	-0.0449986	0.457026	0.999476	-0.0657834	0.278953	0.790511	0.0688384	0.299527	0.999978	0.103075	0.0934859	0.49044	-0.00925232	0.878018	0.999985	-0.00132598	0.982448	0.998137
SOHLH1	0.089935	0.443574	0.675292	0.129915	0.229237	0.999476	-0.0858578	0.42428	0.854079	0.0133454	0.909126	0.999978	-0.144093	0.183334	0.626935	0.171207	0.115663	0.999985	-0.174548	0.108959	0.854344
ZNF587	0.0510355	0.443671	0.675391	-0.0508007	0.40506	0.999476	0.0670475	0.273481	0.788785	-0.110613	0.101747	0.999978	-0.087921	0.153374	0.591502	0.0696729	0.255445	0.999985	0.061448	0.314928	0.926103
PRRX2	0.0841975	0.443713	0.675396	-0.0873308	0.385853	0.999476	-0.0928989	0.356616	0.825887	0.0344467	0.753211	0.999978	-0.00171732	0.986325	0.997386	0.156696	0.12388	0.999985	-0.0935544	0.353272	0.933152
TAAR5	0.0635241	0.44374	0.675396	-0.0225532	0.765579	0.999476	-0.00938255	0.901233	0.984066	0.129448	0.123177	0.999978	0.00133202	0.985942	0.997145	0.019948	0.791968	0.999985	-0.182402	0.0201158	0.708424
RAB7L1	0.0568562	0.443778	0.675405	-0.0362883	0.592485	0.999476	-0.00465762	0.945124	0.990041	0.0594308	0.423588	0.999978	0.0284361	0.674676	0.908714	-0.0130443	0.847172	0.999985	-0.0908038	0.184897	0.881937
GSDMB	-0.056028	0.443969	0.675646	0.0530329	0.428598	0.999476	0.151564	0.0279964	0.410655	-0.0876439	0.233795	0.999978	-0.181661	0.00936839	0.186002	0.0190851	0.774925	0.999985	0.101559	0.133857	0.863162
CDC42	0.0624559	0.444153	0.675876	-0.0506302	0.497488	0.999476	-0.0548749	0.462386	0.869625	0.0628337	0.441424	0.999978	0.0700466	0.349298	0.756227	0.0113115	0.879164	0.999985	-0.101258	0.178839	0.88157
C1QA	-0.0900443	0.444287	0.675881	0.0528837	0.622637	0.999476	-0.00576324	0.957159	0.99233	-0.0590865	0.614882	0.999978	-0.00403215	0.97002	0.994034	0.0118493	0.912061	0.999985	0.0941281	0.382771	0.940314
C5orf43	0.0580976	0.444283	0.675881	-0.0747408	0.284045	0.999476	-0.0800669	0.25167	0.774423	0.000308286	0.996748	0.999978	0.0976682	0.163836	0.601563	0.0675526	0.33223	0.999985	-0.0689255	0.322625	0.929009
CALM2	0.0346652	0.444206	0.675881	-0.0489055	0.240731	0.999476	-0.0651782	0.12057	0.649615	0.047639	0.294748	0.999978	0.0698912	0.0967873	0.49565	0.0266672	0.51961	0.999985	-0.0649751	0.121693	0.859379
SLC22A24	0.0876174	0.444268	0.675881	0.0638743	0.541641	0.999476	-0.109691	0.296956	0.801678	0.105073	0.359761	0.999978	-0.100995	0.336361	0.746356	-0.0792282	0.449643	0.999985	0.0333264	0.749701	0.982445
TMEM132A	0.0368306	0.444372	0.675961	-0.0808062	0.0718016	0.999476	-0.0110715	0.80093	0.966654	-0.00229809	0.961785	0.999978	0.0697353	0.118202	0.538688	0.0340259	0.440063	0.999985	-0.0465856	0.292178	0.91571
AKR1A1	0.0435075	0.444497	0.676003	-0.0334252	0.520425	0.999476	0.0166769	0.747953	0.95501	-0.0497696	0.382335	0.999978	0.0703442	0.180327	0.62244	-0.0330521	0.525067	0.999985	-0.0144132	0.781188	0.986021
LOC100290036	-0.0658456	0.444485	0.676003	0.183311	0.0241503	0.999476	-0.151628	0.0594212	0.529848	-0.00809179	0.92484	0.999978	0.0332742	0.671984	0.907348	-0.0525039	0.504825	0.999985	0.0614625	0.435488	0.945669
STK11IP	0.0411137	0.444477	0.676003	-0.0397694	0.419148	0.999476	0.0752442	0.130673	0.66208	-0.0921956	0.0913918	0.999978	-0.0935784	0.0622844	0.428365	0.0748538	0.13262	0.999985	0.034185	0.48689	0.956976
DDX3X	0.0911512	0.444569	0.676006	-0.0175579	0.871667	0.999476	-0.0952264	0.383357	0.839071	0.0386521	0.744993	0.999978	0.117065	0.285149	0.715395	-0.0584091	0.591662	0.999985	-0.0757856	0.487004	0.956976
GPR132	0.0784896	0.444597	0.676006	-0.0354562	0.705051	0.999476	0.191088	0.0469245	0.492969	0.0577901	0.572835	0.999978	-0.0239743	0.797895	0.945427	-0.139423	0.142124	0.999985	-0.128562	0.174933	0.879919
SAPS1	0.0918864	0.444552	0.676006	-0.0601581	0.583661	0.999476	0.0837713	0.44624	0.862365	-0.0386895	0.746715	0.999978	-0.13006	0.239568	0.681367	0.00266358	0.980601	0.999985	0.0504991	0.64528	0.977248
L2HGDH	-0.0334499	0.444695	0.676106	-0.00209071	0.958201	0.999476	-0.0138641	0.728387	0.950992	0.0818963	0.0664239	0.999978	0.0537432	0.1832	0.626935	-0.0629183	0.120815	0.999985	-0.0234091	0.558236	0.965885
MTUS1	0.0563591	0.444811	0.676183	-0.0337127	0.616643	0.999476	-0.0423253	0.530078	0.894634	0.0416202	0.571873	0.999978	0.00452824	0.946299	0.987309	-0.0603797	0.371729	0.999985	0.0337983	0.615751	0.974595
RBM25	-0.0763671	0.44479	0.676183	-0.0616449	0.499902	0.999476	0.15138	0.102748	0.627812	-0.0868366	0.385462	0.999978	-0.033485	0.71342	0.92052	-0.00610093	0.946601	0.999985	0.112912	0.219891	0.894023
ANKMY2	-0.0470814	0.444848	0.67619	-0.0256402	0.648487	0.999476	-0.0028617	0.959365	0.992415	0.0274403	0.655255	0.999978	0.128364	0.0271413	0.304239	-0.0176986	0.752835	0.999985	-0.0626237	0.26887	0.910588
PLBD1	-0.0991218	0.44498	0.676341	0.0263827	0.823554	0.999476	-0.123331	0.300643	0.802714	-0.0444627	0.731061	0.999978	0.397448	0.00170971	0.0811351	-0.190893	0.112702	0.999985	0.0339322	0.774329	0.985805
PDLIM1	-0.159676	0.445134	0.676525	0.150763	0.430921	0.999476	-0.3568	0.0673679	0.553487	0.313701	0.137954	0.999978	-0.142865	0.455256	0.815576	0.146305	0.444558	0.999985	0.0485265	0.799124	0.987721
C1orf27	0.0606629	0.445371	0.676632	0.0161933	0.823201	0.999476	-0.0609983	0.402098	0.847519	-0.00188285	0.981027	0.999978	0.0460688	0.526007	0.846133	-0.0250905	0.729322	0.999985	-0.0350702	0.628897	0.975878
EPM2AIP1	0.0418535	0.445366	0.676632	-0.0525222	0.296984	0.999476	-0.0276384	0.581105	0.912951	0.0146318	0.788903	0.999978	0.0171506	0.731724	0.925775	0.0737402	0.14597	0.999985	-0.0673596	0.183107	0.881937
GBP3	0.0663912	0.445238	0.676632	-0.0650968	0.413667	0.999476	-0.0696382	0.382165	0.838483	-0.0473202	0.585641	0.999978	0.176606	0.0309829	0.321996	-0.0468678	0.555296	0.999985	-0.0141587	0.858269	0.991883
LOC100128822	0.0540822	0.445301	0.676632	-0.0409986	0.526671	0.999476	0.0125105	0.846436	0.975412	-0.020669	0.76975	0.999978	0.0236007	0.715031	0.920727	0.0254329	0.694028	0.999985	-0.0540777	0.404631	0.940314
MVK	0.0391486	0.4454	0.676632	-0.0721084	0.12905	0.999476	0.0264528	0.572418	0.910814	-0.0417919	0.415542	0.999978	0.0290497	0.5355	0.851429	0.00899979	0.84741	0.999985	0.0101122	0.828837	0.990104
RBMY1A3P	-0.144965	0.44539	0.676632	-0.00824107	0.962038	0.999476	0.0505326	0.770525	0.961234	0.177297	0.351595	0.999978	-0.123217	0.478195	0.823724	0.136366	0.432873	0.999985	-0.0878072	0.612679	0.974114
C2orf71	-0.0969119	0.445467	0.676634	0.090644	0.435556	0.999476	-0.0224959	0.845966	0.975385	-0.033712	0.78997	0.999978	-0.040528	0.7265	0.92385	-0.0377837	0.744321	0.999985	0.140759	0.228661	0.896179
MTMR8	0.0528817	0.445499	0.676634	0.00257062	0.967543	0.999476	0.00868751	0.890639	0.981483	0.105371	0.132902	0.999978	0.0203499	0.747537	0.930251	-0.00151533	0.980864	0.999985	-0.188403	0.00478455	0.533064
SORL1	0.0385766	0.445489	0.676634	-0.0717184	0.125696	0.999476	-0.0116553	0.800422	0.96636	-0.0178021	0.723945	0.999978	0.0346372	0.45403	0.815351	0.00975885	0.832346	0.999985	0.0180234	0.696031	0.979853
C6orf1	0.0417791	0.445618	0.676666	-0.0626231	0.214556	0.999476	-0.0374213	0.45525	0.865715	-0.00763891	0.888661	0.999978	0.0937975	0.0664198	0.436305	0.037053	0.459665	0.999985	-0.0651188	0.197222	0.883162
CXCL2	-0.153024	0.445606	0.676666	0.188144	0.306979	0.999476	0.0517419	0.777321	0.962142	0.237267	0.239528	0.999978	0.102503	0.575909	0.871937	-0.237653	0.19879	0.999985	-0.189022	0.30476	0.919424
RALBP1	0.0373941	0.445615	0.676666	-0.0660067	0.145454	0.999476	-0.0059507	0.894071	0.9826	-0.0195366	0.689411	0.999978	0.0487877	0.27878	0.712839	0.0193987	0.664602	0.999985	-0.0142371	0.750187	0.982445
TDRD1	-0.082305	0.445658	0.676677	0.0757075	0.443322	0.999476	0.0446628	0.650238	0.931259	0.0596585	0.57967	0.999978	-0.0610036	0.536195	0.852049	-0.059151	0.548582	0.999985	0.0223999	0.819917	0.988961
P2RX6P	0.110936	0.445816	0.676868	-0.156506	0.242386	0.999476	-0.372377	0.00754771	0.237879	0.362992	0.0161287	0.999978	0.135092	0.311786	0.733185	0.0497768	0.707689	0.999985	-0.129957	0.330287	0.929495
OR8B12	0.0637308	0.445867	0.676895	-0.0975227	0.205575	0.999476	-0.0113662	0.881441	0.980478	0.0434752	0.60227	0.999978	0.092405	0.229856	0.672141	-0.00523529	0.945226	0.999985	-0.0855502	0.265618	0.910588
ZBTB44	-0.041141	0.445932	0.676944	-0.0421836	0.393561	0.999476	0.013929	0.777197	0.962142	-0.00214534	0.968169	0.999978	0.0695617	0.162973	0.600594	-0.0205448	0.676599	0.999985	0.0224308	0.648897	0.977271
CNDP1	-0.0782063	0.44605	0.677075	-0.0535973	0.567537	0.999476	0.0910526	0.333475	0.815029	0.0866509	0.398927	0.999978	0.0272149	0.771232	0.936813	-0.222299	0.0219363	0.999985	0.149055	0.117182	0.854818
HMGB3P6	0.0416547	0.446211	0.677121	0.000816757	0.986926	0.999476	-0.0609073	0.226362	0.757582	-0.0147271	0.786963	0.999978	0.0241526	0.628521	0.891083	0.056253	0.263155	0.999985	-0.0473234	0.34533	0.932936
LOC100128775	-0.0493907	0.446183	0.677121	0.00423019	0.942935	0.999476	-0.0508308	0.392081	0.842832	-0.0330137	0.60983	0.999978	0.105321	0.0809519	0.46705	0.00565399	0.923782	0.999985	0.0178634	0.762578	0.98422
MUTYH	0.0522248	0.44613	0.677121	-0.0335869	0.591599	0.999476	0.0648637	0.302709	0.804303	-0.120809	0.0830653	0.999978	-0.00123851	0.984185	0.996653	-0.0423559	0.499158	0.999985	0.0807789	0.201084	0.885929
NAPG	0.0519683	0.446184	0.677121	-0.027695	0.656459	0.999476	-0.0727666	0.246243	0.771091	0.00837799	0.901879	0.999978	0.0509817	0.414395	0.792705	0.0122197	0.844239	0.999985	-0.0232334	0.708926	0.980142
C18orf26	0.129739	0.446387	0.677281	-0.0948719	0.542295	0.999476	0.102157	0.511907	0.88666	0.122811	0.470857	0.999978	-0.116779	0.453813	0.81523	0.115633	0.45822	0.999985	-0.258724	0.101935	0.850636
PCDHAC2	0.0539315	0.446386	0.677281	-0.0598781	0.356459	0.999476	0.17552	0.00947276	0.265168	-0.0776478	0.274967	0.999978	-0.0140573	0.827677	0.956756	-0.0431966	0.504714	0.999985	-0.034755	0.591059	0.972569
TYRP1	-0.118712	0.446415	0.677281	-0.13684	0.338624	0.999476	-0.273324	0.0605031	0.533874	-0.0373668	0.809923	0.999978	0.633009	6.87194e-05	0.0137029	-0.113045	0.428323	0.999985	0.046255	0.744988	0.982403
FAM155B	0.0400171	0.44651	0.677375	-0.0250867	0.601254	0.999476	0.100464	0.0416083	0.475462	-0.147529	0.00735853	0.832079	-0.034576	0.472097	0.821349	0.0368023	0.444263	0.999985	0.0298025	0.535021	0.962773
PTMA	0.0908708	0.446568	0.677384	-0.0776216	0.477174	0.999476	-0.0313936	0.77309	0.961359	-0.0734257	0.537979	0.999978	0.0799943	0.463907	0.819612	-0.0173486	0.873352	0.999985	0.0287533	0.791696	0.987043
RHOQ	0.125781	0.446581	0.677384	-0.0169509	0.910406	0.999476	-0.114652	0.448345	0.862725	-0.0544546	0.740961	0.999978	0.146851	0.332703	0.744598	-0.0365755	0.808218	0.999985	-0.0500949	0.739642	0.982136
ARHGEF1	-0.0431783	0.446629	0.677392	-0.000316933	0.99511	0.999476	0.0718865	0.169995	0.707672	0.0213806	0.705448	0.999978	-0.0809157	0.12371	0.547028	-0.0209381	0.685889	0.999985	0.0520122	0.317831	0.928973
ZNF509	-0.0506991	0.446651	0.677392	-0.0733354	0.231738	0.999476	0.088289	0.151702	0.684036	0.048624	0.465333	0.999978	0.0143813	0.812856	0.950325	-0.0147915	0.807625	0.999985	-0.0125293	0.836575	0.990104
ARHGDIG	0.0506863	0.446741	0.677429	-0.0642221	0.293853	0.999476	0.0527936	0.387033	0.84103	0.00202145	0.975696	0.999978	-0.0343581	0.572338	0.870478	-0.0142724	0.814236	0.999985	0.00723274	0.905192	0.994781
SLC20A1	-0.137549	0.446731	0.677429	-0.0249362	0.879729	0.999476	0.0452415	0.783757	0.963181	0.0537698	0.765369	0.999978	0.00445021	0.978453	0.995739	0.130112	0.431693	0.999985	-0.0711813	0.666146	0.978716
POU6F2	0.110254	0.446783	0.677443	0.00664206	0.959897	0.999476	0.067218	0.611468	0.922016	-0.0599645	0.678191	0.999978	-0.156608	0.240224	0.681686	0.0534158	0.68626	0.999985	-0.0209862	0.873787	0.992383
HOXC12	0.109646	0.446935	0.677475	-0.0379027	0.773136	0.999476	0.0331341	0.80101	0.966675	0.0284927	0.842759	0.999978	-0.0356632	0.786191	0.94157	0.0979308	0.457821	0.999985	-0.195682	0.142314	0.867834
LOC730658	0.0450204	0.446916	0.677475	-0.0467268	0.388874	0.999476	0.072075	0.186845	0.725345	-0.0287216	0.626714	0.999978	-0.0938172	0.0883101	0.479187	0.0672312	0.217521	0.999985	-0.0151843	0.778494	0.985805
UCHL5	0.041982	0.44689	0.677475	-0.0182999	0.716289	0.999476	-0.0846159	0.0988135	0.621923	0.0714137	0.199025	0.999978	0.0541892	0.2852	0.715395	-0.0385562	0.445266	0.999985	-0.0262463	0.602552	0.972938
VASH1	-0.0430184	0.446882	0.677475	-0.0342618	0.507564	0.999476	0.156665	0.00411261	0.187647	-0.108557	0.0600309	0.999978	0.000848083	0.986874	0.997447	-0.0494407	0.340529	0.999985	0.0776302	0.138	0.867114
CDH7	-0.0567601	0.4471	0.677676	0.0410787	0.54707	0.999476	0.1303	0.0616041	0.53728	-0.0309124	0.677994	0.999978	-0.234046	0.00136968	0.0711889	0.0568239	0.405926	0.999985	0.0933703	0.17546	0.88089
ALAS2	0.0895494	0.447158	0.677714	-0.0373045	0.728489	0.999476	0.172275	0.114757	0.645884	-0.102508	0.38479	0.999978	0.0469526	0.662325	0.903995	-0.00477163	0.964555	0.999985	-0.164251	0.13207	0.863162
POLR3K	0.0612169	0.447224	0.677764	-0.0473155	0.520428	0.999476	-0.0208447	0.77658	0.962142	-0.0242608	0.762483	0.999978	0.050975	0.488888	0.829355	-0.0577026	0.433803	0.999985	0.0378158	0.607129	0.974005
C1orf130	0.0729284	0.447431	0.677881	-0.0622051	0.478644	0.999476	-0.0323622	0.711744	0.945688	-0.0121768	0.898674	0.999978	-0.0212887	0.807846	0.948868	0.00980609	0.910774	0.999985	0.0452707	0.605545	0.973563
ESPN	0.0981927	0.447408	0.677881	-0.102544	0.386495	0.999476	0.0576635	0.625064	0.925666	-0.0567826	0.659576	0.999978	-0.0104613	0.929242	0.983888	0.176764	0.139384	0.999985	-0.162905	0.17218	0.876454
LOC100133109	-0.0479621	0.447418	0.677881	0.00996059	0.862601	0.999476	-0.0167443	0.771188	0.961291	-0.000772477	0.990198	0.999978	-0.00144934	0.979906	0.995891	-0.00106912	0.985177	0.999985	0.0578447	0.318087	0.928973
RPL22L1	0.0489512	0.447405	0.677881	-0.0515994	0.382103	0.999476	-0.0780615	0.189003	0.726945	0.0381648	0.553011	0.999978	0.0822537	0.166878	0.605128	-0.00353164	0.952049	0.999985	-0.0363237	0.537301	0.962773
GPAT2	-0.068989	0.447614	0.678073	0.0331411	0.689311	0.999476	-0.106261	0.204397	0.739718	0.0657803	0.468858	0.999978	0.191479	0.0254949	0.295619	-0.0195761	0.813184	0.999985	-0.0956649	0.252235	0.906133
PAQR6	0.0731082	0.447624	0.678073	-0.0550021	0.531895	0.999476	-0.084219	0.340201	0.817557	0.13307	0.170721	0.999978	0.102017	0.249318	0.689334	-0.139614	0.117721	0.999985	-0.0294323	0.737515	0.981969
CCDC144A	0.0737988	0.447738	0.678109	-0.023232	0.79326	0.999476	0.0624114	0.482668	0.877251	-0.0132419	0.891232	0.999978	-0.0922929	0.301124	0.726637	0.00121494	0.98906	0.999985	-0.00878952	0.920984	0.996631
LOC284912	0.106476	0.447811	0.678109	-0.0136157	0.915198	0.999476	-0.00132383	0.991739	0.998297	0.0351113	0.801666	0.999978	0.0351794	0.783312	0.941108	0.0185008	0.884964	0.999985	-0.180357	0.163939	0.871967
NHLRC3	0.043541	0.447743	0.678109	-0.0623933	0.237155	0.999476	-0.0562749	0.285478	0.794146	0.0204277	0.720884	0.999978	0.00221391	0.96622	0.993232	0.0453589	0.387998	0.999985	0.0070241	0.893127	0.994226
RNF13	0.0524165	0.447753	0.678109	-0.0253746	0.687133	0.999476	-0.0897117	0.159654	0.69319	0.0718573	0.299658	0.999978	0.109015	0.0894853	0.482262	-0.0848761	0.182762	0.999985	-0.0334596	0.595667	0.972569
WDR55	0.040571	0.44779	0.678109	-0.0177856	0.715291	0.999476	-0.0323855	0.507464	0.885245	-0.0248981	0.640498	0.999978	0.0651732	0.186215	0.630882	-0.0675189	0.171232	0.999985	0.0367672	0.452161	0.947372
C20orf123	0.0707783	0.447864	0.67814	0.00785349	0.92639	0.999476	-0.0688856	0.419779	0.852972	-0.0990454	0.289994	0.999978	-0.114363	0.183784	0.627485	-0.0693974	0.416365	0.999985	0.273036	0.00257449	0.467218
RP11-445H22.3	0.0813314	0.448025	0.678322	0.0390791	0.689512	0.999476	0.0447302	0.647574	0.931259	-0.00693647	0.948204	0.999978	-0.007874	0.935774	0.985523	-0.0612788	0.531657	0.999985	-0.0891022	0.364521	0.936463
SNX8	0.0498785	0.44805	0.678322	0.051667	0.39098	0.999476	0.0282571	0.637769	0.929267	-0.0319649	0.626027	0.999978	-0.0968594	0.112181	0.52933	-0.0214975	0.720029	0.999985	0.0204507	0.733106	0.981876
DOCK10	-0.0563634	0.448149	0.678374	0.0126049	0.852401	0.999476	-0.0709586	0.298391	0.802283	0.0695615	0.350198	0.999978	0.0547223	0.421196	0.79806	-0.0465549	0.493261	0.999985	0.0368973	0.58668	0.972569
GLUD2	0.0495308	0.448119	0.678374	0.000912471	0.987768	0.999476	-0.151419	0.0146459	0.314742	0.0114946	0.859747	0.999978	0.0856389	0.155872	0.593568	0.0160613	0.787371	0.999985	-0.0123344	0.835869	0.990104
ARHGDIA	-0.0466673	0.448577	0.678391	0.0111163	0.843061	0.999476	-0.0430382	0.445074	0.862165	0.0455569	0.459363	0.999978	-0.00214912	0.96946	0.993975	-0.00134882	0.98083	0.999985	0.0364597	0.517208	0.961405
HEATR7B2	0.0814729	0.44859	0.678391	-0.0208936	0.831226	0.999476	0.0415941	0.671639	0.937236	-0.00629065	0.953161	0.999978	-0.0792944	0.420521	0.797471	-0.0765093	0.436886	0.999985	0.059897	0.542109	0.962987
HELQ	0.0404754	0.448575	0.678391	-0.0739856	0.134544	0.999476	0.0509293	0.299096	0.802283	0.0193974	0.715659	0.999978	-0.00883144	0.856087	0.967389	-0.0224792	0.644761	0.999985	-0.00559436	0.908526	0.99493
KIAA1704	0.0550779	0.448455	0.678391	-0.00864696	0.896139	0.999476	-0.0147758	0.823524	0.971073	0.00852619	0.906233	0.999978	0.0334183	0.614481	0.885922	-0.0165216	0.803095	0.999985	-0.0571677	0.390458	0.940314
LGI3	0.170741	0.448651	0.678391	-0.0660541	0.747946	0.999476	-0.0911648	0.657602	0.932983	-0.0288784	0.897643	0.999978	0.0362435	0.859973	0.968379	-0.0363909	0.859409	0.999985	0.0154019	0.940231	0.996631
LOC375196	0.0788228	0.448418	0.678391	-0.00528322	0.955547	0.999476	-0.0767313	0.420248	0.852972	0.0870568	0.402861	0.999978	0.0223152	0.813931	0.950634	-0.0855099	0.36959	0.999985	-0.0206965	0.827197	0.990104
LOC649941	0.0952275	0.448363	0.678391	-0.167181	0.149994	0.999476	0.109736	0.340828	0.817557	0.139755	0.268004	0.999978	-0.13474	0.243638	0.685005	0.0547593	0.632974	0.999985	-0.0976053	0.396255	0.940314
NDUFA2	-0.0368121	0.448459	0.678391	-0.0203069	0.646901	0.999476	-0.0432934	0.331211	0.814582	0.0171934	0.722503	0.999978	0.112742	0.014549	0.228505	0.00921691	0.835114	0.999985	-0.0389032	0.381996	0.939818
NDUFA4L2	0.0660569	0.4485	0.678391	-0.0523717	0.510994	0.999476	0.0334064	0.674483	0.937872	0.0371898	0.668758	0.999978	0.0633512	0.427191	0.80219	-0.0458313	0.564883	0.999985	-0.10187	0.204721	0.88768
RIOK3	0.0593569	0.448372	0.678391	-0.0545005	0.446855	0.999476	-0.00694107	0.922523	0.98564	0.0403667	0.605385	0.999978	0.0210752	0.767885	0.936029	-0.0404682	0.571516	0.999985	-0.0189751	0.790422	0.987043
SERPINE2	0.108084	0.448636	0.678391	-0.0396766	0.760404	0.999476	-0.16934	0.197885	0.734582	0.00263242	0.985219	0.999978	0.127451	0.330137	0.744246	0.0393523	0.7623	0.999985	-0.0686181	0.598384	0.972569
SLC18A1	0.102491	0.44846	0.678391	0.129215	0.298041	0.999476	-0.107058	0.38748	0.84103	-0.0467645	0.728642	0.999978	0.0736181	0.551267	0.859073	-0.030858	0.802382	0.999985	-0.120687	0.330616	0.929495
SPDYE1	-0.107755	0.448554	0.678391	0.129702	0.320234	0.999476	0.0179555	0.889828	0.981245	-0.201901	0.159639	0.999978	-0.0744098	0.566756	0.867857	0.0402498	0.756294	0.999985	0.19609	0.136219	0.864529
ST6GALNAC5	0.140509	0.44828	0.678391	0.15884	0.349881	0.999476	-0.441088	0.0124008	0.292902	0.215632	0.247031	0.999978	-0.121018	0.475221	0.823008	0.330584	0.0563067	0.999985	-0.283515	0.0994565	0.843979
ZMYM3	-0.0457075	0.44843	0.678391	-0.00471908	0.931579	0.999476	-0.0711162	0.200736	0.737311	0.0304039	0.61332	0.999978	0.0547148	0.322731	0.738726	0.0176557	0.7482	0.999985	0.0186857	0.734073	0.981961
NDUFC1	0.0399239	0.448788	0.678547	-0.0358767	0.456931	0.999476	-0.0464242	0.336967	0.81588	-0.00482307	0.92681	0.999978	0.11425	0.0218538	0.277189	-0.00520588	0.913721	0.999985	-0.0620155	0.20181	0.886187
REG1P	0.106833	0.44882	0.678547	-0.012456	0.922827	0.999476	0.0594587	0.644241	0.931259	-0.00604342	0.965691	0.999978	-0.057153	0.657101	0.902379	-0.114145	0.377209	0.999985	0.0234766	0.855149	0.991883
SALL3	-0.0513817	0.448956	0.678704	-0.0140981	0.819773	0.999476	-0.00156462	0.97982	0.995415	-0.0316308	0.640325	0.999978	0.0527616	0.396011	0.781444	0.0159351	0.796794	0.999985	0.0299593	0.628696	0.975878
PPP1R9B	0.149983	0.449031	0.678757	-0.0201919	0.91098	0.999476	0.0307741	0.864714	0.979036	-0.123809	0.531513	0.999978	-0.115914	0.522126	0.844761	0.0590024	0.744057	0.999985	0.0200624	0.911549	0.995029
RABGGTB	0.0458255	0.449057	0.678757	-0.0629758	0.257931	0.999476	-0.0744188	0.182762	0.722053	0.0259641	0.667165	0.999978	0.0451572	0.415273	0.793156	0.0513498	0.354891	0.999985	-0.031039	0.574596	0.969783
AC120114.2	-0.0750374	0.449128	0.678814	0.0176174	0.845472	0.999476	0.0473133	0.601266	0.920837	0.0326564	0.741067	0.999978	0.0704098	0.437791	0.808595	-0.0297337	0.742319	0.999985	-0.0632751	0.485268	0.956976
CYP26B1	-0.16596	0.449391	0.679071	0.0369696	0.853371	0.999476	0.355665	0.0815726	0.593354	-0.264305	0.23109	0.999978	-0.385386	0.060029	0.421928	0.206978	0.304189	0.999985	0.215952	0.284007	0.915162
DGCR6	0.0490581	0.449391	0.679071	-0.0498758	0.401119	0.999476	-0.0171349	0.772056	0.961329	0.0135232	0.834235	0.999978	0.0886023	0.13982	0.572135	-0.0305462	0.606012	0.999985	-0.053743	0.365981	0.936803
LOC100128185	0.090729	0.449395	0.679071	0.101911	0.354105	0.999476	-0.146878	0.184429	0.723456	-0.0474722	0.691432	0.999978	-0.00653664	0.952326	0.989493	-0.0227319	0.835342	0.999985	0.0309514	0.777221	0.985805
ATR	0.0460905	0.449476	0.679142	-0.0647819	0.247873	0.999476	-0.0450435	0.419527	0.852972	0.0368554	0.544777	0.999978	0.0792329	0.15942	0.596867	-0.0264956	0.633914	0.999985	-0.0259679	0.640666	0.977248
ONECUT3	0.100266	0.449521	0.679162	-0.0217181	0.85742	0.999476	-0.0317712	0.792738	0.964663	0.267863	0.0483505	0.999978	-0.114078	0.348134	0.75566	-0.0727671	0.548105	0.999985	-0.127832	0.293843	0.915736
CTSC	0.0813698	0.449563	0.679176	-0.128313	0.195955	0.999476	-0.149513	0.13341	0.664757	0.112253	0.298578	0.999978	0.114926	0.245706	0.686962	0.0825377	0.402361	0.999985	-0.113313	0.252275	0.906133
C14orf43	0.086635	0.449817	0.679312	-0.0303255	0.771785	0.999476	0.0227346	0.827823	0.97218	-0.0404662	0.723287	0.999978	-0.0331252	0.751409	0.931906	-0.0369261	0.724034	0.999985	0.0313668	0.764186	0.984392
KRTAP3-1	0.133145	0.449784	0.679312	0.199841	0.218112	0.999476	-0.0455242	0.776918	0.962142	0.0655864	0.708855	0.999978	-0.0548205	0.733018	0.925907	-0.172765	0.285757	0.999985	-0.125504	0.436385	0.946262
MYBL1	-0.0711822	0.449717	0.679312	-0.0766065	0.374734	0.999476	-0.025211	0.769117	0.96071	0.0397582	0.672054	0.999978	0.208444	0.0193876	0.260401	-0.0491046	0.568146	0.999985	-0.0261699	0.760609	0.98422
NEO1	0.0385463	0.449727	0.679312	-0.044347	0.343047	0.999476	-0.0849042	0.0739797	0.571194	-0.0117196	0.8176	0.999978	0.0830792	0.080133	0.466758	0.0133299	0.774416	0.999985	0.00591311	0.898787	0.994226
TSPAN3	0.0558211	0.44981	0.679312	-0.0130336	0.846541	0.999476	-0.146544	0.034815	0.444851	-0.011907	0.871458	0.999978	0.126362	0.0666912	0.437308	0.022434	0.739171	0.999985	-0.0332902	0.621573	0.975878
NEFM	0.13572	0.449988	0.67952	-0.03002	0.854584	0.999476	-0.0873234	0.594588	0.917974	0.193521	0.283328	0.999978	0.0746114	0.649136	0.900187	-0.128924	0.433068	0.999985	-0.157747	0.338451	0.929495
SLC8A1	0.0695319	0.450043	0.679553	-0.0961157	0.256217	0.999476	-0.0160565	0.848284	0.975583	0.198621	0.0356427	0.999978	0.1568	0.067824	0.441196	-0.139206	0.103323	0.999985	-0.173695	0.0441283	0.760389
TP53I11	0.0478118	0.450175	0.679657	0.0311386	0.590263	0.999476	0.141121	0.0186214	0.346652	-0.0714564	0.261352	0.999978	-0.257489	6.72641e-05	0.0135429	0.0359218	0.534757	0.999985	0.0728518	0.211733	0.889802
ZNF560	0.0824391	0.450177	0.679657	-0.0837915	0.402056	0.999476	-0.00332711	0.973329	0.995117	0.040681	0.708606	0.999978	-0.0305192	0.759237	0.933424	-0.0903817	0.366443	0.999985	0.0848737	0.396064	0.940314
ZNF687	0.109784	0.450222	0.679676	0.1842	0.170088	0.999476	0.0949658	0.475212	0.87509	-0.135283	0.353123	0.999978	-0.0979996	0.461325	0.818182	-0.228506	0.0909411	0.999985	0.0727635	0.583776	0.972569
CD40	-0.0599673	0.450288	0.679725	0.0250649	0.729427	0.999476	0.120223	0.103046	0.627906	-0.146944	0.0694654	0.999978	0.018353	0.799988	0.946791	-0.00112523	0.987601	0.999985	0.0443305	0.541407	0.962936
C11orf60	0.0543722	0.450368	0.679797	-0.0589021	0.372306	0.999476	0.0297748	0.650679	0.931259	-0.00369108	0.958975	0.999978	0.00893605	0.891763	0.975597	-0.00109087	0.986745	0.999985	-0.0294999	0.653685	0.977521
TCF15	0.142515	0.450433	0.679845	-0.119807	0.487853	0.999476	-0.0249441	0.884796	0.980535	-0.0521682	0.781631	0.999978	0.142173	0.411003	0.790666	-0.0957801	0.578717	0.999985	0.00797601	0.963042	0.996925
CRIPT	-0.0418447	0.450518	0.679924	-0.000861378	0.986405	0.999476	-0.0777236	0.130155	0.660435	0.0524063	0.345719	0.999978	0.0643859	0.207714	0.652563	0.0157015	0.756252	0.999985	-0.012193	0.80947	0.987721
MST1	0.0413972	0.450576	0.679962	-0.023562	0.638087	0.999476	0.115913	0.0251923	0.398504	-0.103713	0.0638698	0.999978	-0.0489108	0.331257	0.744598	-0.0199863	0.689774	0.999985	0.0387437	0.440428	0.946262
HAUS3	-0.0434295	0.450732	0.680148	0.00668279	0.898701	0.999476	-0.00543416	0.91755	0.985251	0.0106335	0.852962	0.999978	-0.0093093	0.85926	0.968331	0.0119904	0.819373	0.999985	0.0287434	0.584736	0.972569
TMEM219	0.0498691	0.450778	0.680168	-0.0608828	0.315829	0.999476	-0.0146538	0.808004	0.96785	0.00891824	0.892318	0.999978	0.102808	0.0943394	0.492055	-0.0430324	0.476828	0.999985	-0.0431234	0.475902	0.955051
FAM153A	-0.0874034	0.450957	0.68029	0.0328719	0.755941	0.999476	0.118785	0.265128	0.784469	-0.0294897	0.798556	0.999978	-0.181307	0.0925092	0.488123	0.0443831	0.674903	0.999985	0.102028	0.337425	0.929495
RFPL3S	0.105585	0.450893	0.68029	0.0148031	0.907694	0.999476	0.0904187	0.480268	0.876111	-0.127982	0.361666	0.999978	-0.208513	0.108573	0.52091	-0.00015372	0.999039	0.999985	0.125778	0.327674	0.929495
SCML2	0.087523	0.450953	0.68029	-0.00841584	0.936622	0.999476	-0.0211147	0.841908	0.975042	0.193208	0.101026	0.999978	-0.0349703	0.741265	0.927521	0.0556218	0.599884	0.999985	-0.271892	0.0137759	0.658929
BTF3P11	0.0587743	0.451039	0.680365	-0.0333164	0.639795	0.999476	-0.0247898	0.727504	0.950844	-0.00499677	0.948713	0.999978	0.0213098	0.764484	0.935056	-0.000485864	0.994546	0.999985	-0.0166303	0.815091	0.988961
LACTB2	-0.0810416	0.451176	0.680522	-0.0315773	0.747574	0.999476	-0.0753302	0.444129	0.861101	0.11931	0.269472	0.999978	0.218688	0.0308028	0.321948	-0.0448506	0.647819	0.999985	-0.105266	0.286735	0.91571
ARL17P1	-0.0391516	0.451279	0.680577	-0.00228713	0.961498	0.999476	0.0407079	0.392587	0.842832	0.00856856	0.868572	0.999978	-0.042402	0.373392	0.769943	-0.0112299	0.812701	0.999985	0.0456801	0.337999	0.929495
GATAD2B	-0.0463847	0.451252	0.680577	0.0251674	0.654304	0.999476	0.0251895	0.654022	0.931825	0.019426	0.751617	0.999978	-0.0545152	0.334493	0.74493	0.0215852	0.700835	0.999985	0.00945525	0.866244	0.992082
FAM19A1	0.0989735	0.451349	0.6806	-0.0668565	0.577562	0.999476	-0.191513	0.115993	0.646497	0.068611	0.600857	0.999978	-0.0666718	0.57861	0.872907	0.125351	0.298928	0.999985	0.0320806	0.788942	0.987043
LINC00087	0.0339571	0.451399	0.6806	-0.0617334	0.13901	0.999476	0.0439296	0.288887	0.796847	-0.0229673	0.609749	0.999978	0.0281241	0.495195	0.831693	0.0168508	0.68217	0.999985	-0.0383223	0.353986	0.933152
NUMBL	0.0474987	0.451388	0.6806	0.0275374	0.632486	0.999476	0.0575896	0.319777	0.810667	-0.0567369	0.369133	0.999978	-0.165964	0.00615018	0.157654	0.0894414	0.125814	0.999985	0.000547749	0.992398	0.999629
PSCA	0.094822	0.451458	0.6806	0.0184371	0.872417	0.999476	-0.0378056	0.742077	0.95331	-0.0494076	0.69398	0.999978	-0.168779	0.14727	0.58262	-0.0171507	0.881247	0.999985	0.15985	0.169265	0.875169
SLC28A1	0.0761721	0.451457	0.6806	-0.0506155	0.583844	0.999476	-0.0215389	0.815378	0.969275	0.1391	0.172919	0.999978	-0.00832979	0.928026	0.983478	-0.0743093	0.422377	0.999985	-0.0605067	0.512952	0.961304
C9orf147	0.0618374	0.451572	0.680673	-0.0769262	0.307708	0.999476	-0.00301838	0.967846	0.993924	-0.0301355	0.71291	0.999978	0.0547009	0.466684	0.819612	0.0923413	0.222215	0.999985	-0.0989452	0.191548	0.883162
SET	0.0417974	0.451566	0.680673	-0.0085792	0.86542	0.999476	0.00379409	0.940244	0.989165	-0.0389488	0.482767	0.999978	-0.00612761	0.903643	0.977505	0.0417758	0.411295	0.999985	-0.0338513	0.504889	0.960464
APH1B	0.0585338	0.451683	0.680741	0.0473321	0.505659	0.999476	-0.129723	0.0734871	0.570992	-0.0175673	0.820676	0.999978	0.0548736	0.440787	0.810393	-0.051724	0.467258	0.999985	0.0381956	0.590786	0.972569
P2RY12	0.0744418	0.451677	0.680741	-0.103678	0.254413	0.999476	-0.232167	0.0135745	0.305699	-0.028831	0.769942	0.999978	0.16155	0.0794042	0.465428	0.0297116	0.741933	0.999985	0.0988988	0.276583	0.911954
OR4K17	0.0990876	0.451741	0.68078	0.0908926	0.450664	0.999476	0.195134	0.110179	0.638103	-0.0938765	0.475709	0.999978	-0.11881	0.325459	0.741824	-0.152833	0.207852	0.999985	-0.0196219	0.870167	0.992082
ATP9B	0.0466254	0.451778	0.680785	-0.0715581	0.210107	0.999476	0.00325958	0.953982	0.99128	-0.031298	0.612736	0.999978	0.0152303	0.787541	0.941761	0.0513293	0.366172	0.999985	-0.0136807	0.808696	0.987721
C20orf118	-0.0937904	0.451979	0.681039	-0.0893813	0.433622	0.999476	0.04219	0.710782	0.945688	-0.0344337	0.781736	0.999978	0.0680447	0.550411	0.859073	0.110635	0.333516	0.999985	-0.00329292	0.97689	0.997515
C1orf203	-0.0994557	0.45203	0.681066	-0.014369	0.905131	0.999476	-0.000457129	0.996974	0.999239	-0.00986698	0.940297	0.999978	0.120224	0.321888	0.738425	-0.0973008	0.421651	0.999985	0.101199	0.403461	0.940314
FBLIM1	0.0641007	0.452072	0.68108	-0.0473958	0.542922	0.999476	0.0268126	0.730263	0.951365	0.0664874	0.435547	0.999978	-0.00478091	0.950941	0.989434	-0.0090268	0.907528	0.999985	-0.0962595	0.22018	0.894023
MFAP4	0.159314	0.452427	0.681566	0.0234326	0.903513	0.999476	-0.25257	0.196408	0.733614	-0.0162166	0.938802	0.999978	0.224221	0.250307	0.689872	-0.140011	0.470409	0.999985	0.00174788	0.992785	0.999708
LSM5	0.0642383	0.452518	0.681654	-0.0802717	0.306577	0.999476	-0.039989	0.608586	0.921191	0.0152506	0.85794	0.999978	0.109063	0.167304	0.60609	0.0261157	0.737792	0.999985	-0.0945048	0.229968	0.896553
TTC25	0.0615066	0.452647	0.681798	-0.0653509	0.383853	0.999476	-0.145713	0.0569686	0.523541	0.0738941	0.367732	0.999978	0.249533	0.00179657	0.0834078	-0.0768329	0.306872	0.999985	-0.0971197	0.198379	0.883162
TMEM232	0.07796	0.452734	0.681879	-0.0731304	0.441568	0.999476	-0.263746	0.00796797	0.242453	0.0606477	0.558539	0.999978	0.32157	0.00153981	0.07603	-0.0417733	0.659371	0.999985	-0.0815966	0.391008	0.940314
IL1R2	-0.100159	0.45287	0.681985	0.0402457	0.740923	0.999476	0.194456	0.116012	0.646497	0.0213998	0.872115	0.999978	0.0466552	0.70158	0.916359	-0.178715	0.14755	0.999985	-0.0239151	0.844167	0.990104
TTC21B	-0.0527853	0.452866	0.681985	-0.0217745	0.734293	0.999476	0.0257909	0.687757	0.941527	-0.0117352	0.866979	0.999978	0.0564751	0.380814	0.773312	-0.0169033	0.79211	0.999985	0.0208302	0.745391	0.982403
C11orf88	-0.145326	0.453034	0.682162	-0.364637	0.0445827	0.999476	-0.371371	0.0409891	0.472765	-0.114886	0.552479	0.999978	1.13871	1.36754e-07	0.000332863	-0.177923	0.316881	0.999985	0.0354137	0.841062	0.990104
OR5B17	0.117377	0.453053	0.682162	0.0546635	0.701758	0.999476	-0.208945	0.148638	0.68052	0.0838783	0.591128	0.999978	-0.0764908	0.592409	0.877913	0.0819408	0.566424	0.999985	-0.0524829	0.713096	0.980378
C6orf89	0.142255	0.453176	0.682248	-0.0708679	0.68219	0.999476	-0.0256479	0.882073	0.980535	-0.0516458	0.784661	0.999978	-0.0180593	0.916805	0.981319	0.0296599	0.8638	0.999985	-0.00582191	0.973134	0.997498
UBL4B	-0.0968113	0.453144	0.682248	-0.0429727	0.71514	0.999476	0.197916	0.0987202	0.621889	-0.0601183	0.640531	0.999978	-0.0583327	0.620578	0.887478	0.0822225	0.486041	0.999985	-0.0219371	0.852104	0.991378
IL10	0.0899794	0.453369	0.68244	0.14258	0.197541	0.999476	-0.0706832	0.519374	0.888752	0.00218441	0.985421	0.999978	-0.0745409	0.496974	0.832485	0.0134406	0.902223	0.999985	-0.102989	0.349362	0.933152
KCNMA1	0.160548	0.453348	0.68244	0.00606428	0.975213	0.999476	-0.24727	0.210097	0.74386	0.0524972	0.805655	0.999978	0.144924	0.459452	0.817685	0.0373112	0.848432	0.999985	-0.154165	0.431558	0.94362
ZYX	0.0481367	0.453525	0.682624	0.0030838	0.95799	0.999476	0.0194395	0.740033	0.952981	-0.0767872	0.23456	0.999978	-0.159351	0.0093979	0.18604	0.0320538	0.584781	0.999985	0.133316	0.0276617	0.73841
CSF1	-0.0826658	0.453645	0.682656	-0.00682805	0.945868	0.999476	-0.0296929	0.767922	0.960338	-0.0185727	0.865816	0.999978	0.11553	0.254846	0.692478	0.000952198	0.992445	0.999985	0.0212489	0.832702	0.990104
EDA	0.175647	0.453617	0.682656	-0.0175162	0.934664	0.999476	-0.121727	0.569719	0.910072	0.0203066	0.930697	0.999978	0.104532	0.625234	0.889429	-0.0517514	0.808689	0.999985	-0.109588	0.608658	0.974114
PHF19	-0.0440731	0.453636	0.682656	-0.0435428	0.418787	0.999476	0.0468902	0.384264	0.839071	-0.137938	0.0231063	0.999978	0.120268	0.029916	0.318042	-0.00292203	0.956536	0.999985	0.0612147	0.257729	0.908911
RHBDF2	0.0755967	0.453714	0.68269	-0.0765838	0.407258	0.999476	-0.0236077	0.797523	0.966154	-0.0855316	0.397108	0.999978	0.118275	0.203477	0.6482	-0.0216264	0.814177	0.999985	0.013397	0.884209	0.993161
TMEM125	-0.0839295	0.453733	0.68269	-0.00457424	0.964273	0.999476	0.0267045	0.793799	0.965122	0.0840273	0.453211	0.999978	0.110673	0.282292	0.714875	-0.277571	0.00949103	0.999985	0.144552	0.16252	0.871967
LCN12	0.0880593	0.453822	0.682735	0.0624026	0.561271	0.999476	-0.000862948	0.993575	0.998434	0.0397213	0.734672	0.999978	0.123525	0.253303	0.691373	-0.0435642	0.684703	0.999985	-0.269328	0.0157957	0.673972
SLC7A6	-0.102866	0.453829	0.682735	0.0174791	0.888972	0.999476	-0.0590631	0.637582	0.929267	0.0786187	0.566375	0.999978	0.0723138	0.56439	0.866584	-0.00132163	0.991577	0.999985	-0.00523011	0.966676	0.997498
PPP3CB	0.0428251	0.454147	0.683164	-0.021326	0.682957	0.999476	-0.0823132	0.120598	0.649615	0.0728253	0.206293	0.999978	0.0651624	0.216331	0.661528	-0.0163192	0.754515	0.999985	-0.0609897	0.246594	0.904773
FAM22D	0.0993662	0.454264	0.683291	0.0613663	0.6128	0.999476	-0.0600145	0.620621	0.924293	0.0423903	0.748783	0.999978	-0.188074	0.12628	0.550666	-0.0517564	0.669347	0.999985	0.0966904	0.426418	0.94287
CYP24A1	-0.0951781	0.454462	0.683517	-0.0215523	0.852633	0.999476	-0.0205771	0.859227	0.97846	0.218012	0.0916943	0.999978	-0.092039	0.429478	0.803451	0.138774	0.236058	0.999985	-0.127481	0.275672	0.911954
E2F1	-0.0745769	0.454481	0.683517	0.0633615	0.487176	0.999476	0.0065286	0.94274	0.989663	-0.106852	0.285792	0.999978	-0.0241056	0.790943	0.942671	-0.0306841	0.73587	0.999985	0.166292	0.0735219	0.808924
LANCL2	0.0727791	0.454546	0.683567	0.0118152	0.89406	0.999476	-0.115269	0.198906	0.735132	0.131665	0.179776	0.999978	0.127234	0.157185	0.594581	-0.169382	0.0623147	0.999985	-0.058905	0.507972	0.961304
LOC440570	0.0922809	0.454648	0.68367	-0.0116285	0.917687	0.999476	-0.0318264	0.777392	0.962142	0.105412	0.393608	0.999978	-0.0093247	0.933951	0.985311	0.0302256	0.788304	0.999985	-0.175193	0.125485	0.860836
AC084209.1	0.111926	0.454745	0.683743	-0.142707	0.299347	0.999476	0.0145858	0.914905	0.985251	0.113035	0.45032	0.999978	0.148682	0.279869	0.713714	0.0819165	0.549383	0.999985	-0.327512	0.0207674	0.712547
C11orf66	0.0474096	0.454828	0.683743	-0.0935719	0.111786	0.999476	0.0391596	0.499622	0.883079	0.0235339	0.709839	0.999978	0.0200716	0.728728	0.924869	-0.0478411	0.410229	0.999985	0.011178	0.84676	0.990124
JMJD6	0.044408	0.454821	0.683743	0.0390614	0.472375	0.999476	0.069086	0.207087	0.740975	-0.0464505	0.43451	0.999978	-0.113603	0.0415495	0.365654	-0.049912	0.359559	0.999985	0.0573223	0.29357	0.91571
OR2AE1	0.0695592	0.45479	0.683743	0.016721	0.84379	0.999476	-0.0681714	0.423678	0.853779	-0.0850297	0.36178	0.999978	0.0843801	0.323155	0.739118	-0.085425	0.317279	0.999985	0.0679451	0.425205	0.94287
CTDSPL2	0.0496537	0.454941	0.683815	0.0308444	0.611267	0.999476	-0.0462806	0.446686	0.862365	0.0274021	0.679275	0.999978	-0.0244552	0.686767	0.911185	-0.0428897	0.480442	0.999985	0.00563364	0.92591	0.996631
KIAA1549	-0.110456	0.454942	0.683815	0.0335072	0.803715	0.999476	0.0270491	0.840958	0.975042	-0.0852461	0.563564	0.999978	0.16237	0.232804	0.673973	-0.0747975	0.579658	0.999985	0.0475378	0.72449	0.981094
TNR	0.0426022	0.455243	0.684218	0.0288737	0.57959	0.999476	-0.0652875	0.214225	0.746521	0.0184044	0.746253	0.999978	-0.103084	0.0534151	0.402515	0.0736875	0.162155	0.999985	0.00472894	0.927558	0.996631
HELT	-0.066076	0.455396	0.684398	-0.00160014	0.98418	0.999476	0.00442289	0.956291	0.992223	-0.0792688	0.371323	0.999978	-0.064298	0.427568	0.80219	0.0734871	0.36517	0.999985	0.133308	0.104741	0.851089
CESK1	0.144652	0.455714	0.684791	-0.0432675	0.806728	0.999476	-0.0351904	0.842258	0.975069	0.0810145	0.675319	0.999978	0.000116015	0.999476	0.999766	-0.039693	0.822405	0.999985	-0.107708	0.543368	0.963031
SERPINE3	-0.0689155	0.455724	0.684791	0.0290984	0.729943	0.999476	0.0560369	0.507128	0.885196	-0.0275042	0.76521	0.999978	-0.0520652	0.537528	0.85288	0.0488824	0.56256	0.999985	0.0144428	0.863875	0.992082
MTHFD2L	0.0900874	0.455819	0.684885	-0.000864782	0.993734	0.999476	-0.148483	0.182869	0.722053	0.0627884	0.602518	0.999978	0.0712326	0.51893	0.843545	-0.00646306	0.953201	0.999985	-0.0683572	0.535851	0.962773
HYOU1	-0.0532917	0.455904	0.684963	0.0739292	0.260668	0.999476	-0.0598553	0.361039	0.826987	0.0291803	0.68228	0.999978	0.096789	0.143268	0.576383	-0.0504032	0.441049	0.999985	-0.0364354	0.576843	0.971461
PECI	0.0967165	0.456004	0.684964	-0.0630174	0.594889	0.999476	-0.0417743	0.724171	0.949215	0.0421254	0.744663	0.999978	0.0155397	0.895483	0.975697	-0.0203423	0.863473	0.999985	-0.0293529	0.804083	0.987721
TRGV5	0.0786934	0.455982	0.684964	-0.0893299	0.356072	0.999476	0.028214	0.769508	0.960711	0.0994648	0.347152	0.999978	0.0029516	0.975531	0.994735	0.0726365	0.452115	0.999985	-0.192696	0.0511193	0.765353
ZNF689	-0.0518501	0.455947	0.684964	-0.0256707	0.685886	0.999476	-0.043083	0.49815	0.88198	0.00713744	0.917954	0.999978	0.142847	0.0292464	0.315399	-0.00170232	0.978579	0.999985	-0.0277543	0.661974	0.978699
RPL22	0.065269	0.456219	0.685188	-0.0593696	0.458902	0.999476	-0.0215238	0.787626	0.963702	0.00156638	0.985679	0.999978	0.0293325	0.713639	0.92065	0.0167565	0.833849	0.999985	-0.0321882	0.687225	0.979605
TEP1	0.0503286	0.4562	0.685188	0.00249953	0.96762	0.999476	0.162155	0.0117426	0.286493	-0.168619	0.016077	0.999978	-0.0518276	0.402222	0.785368	-0.0863353	0.166429	0.999985	0.0917154	0.14222	0.867834
HSPC081	-0.0440421	0.456304	0.685265	-0.0324319	0.54833	0.999476	-0.00271848	0.959773	0.992425	0.0319861	0.58782	0.999978	0.0416644	0.44135	0.810499	0.0282072	0.601402	0.999985	-0.0227409	0.673444	0.978966
NUP35	0.0438414	0.4564	0.68536	-0.0328271	0.541744	0.999476	-0.0279541	0.603089	0.920989	0.0248405	0.672233	0.999978	-0.00824723	0.877875	0.972613	0.00128982	0.980824	0.999985	-0.00105847	0.984263	0.998352
MRPL54	0.0559319	0.456443	0.685376	-0.0679715	0.32406	0.999476	-0.0211448	0.757604	0.957735	0.0278885	0.709604	0.999978	0.0959595	0.166602	0.604438	-0.0327627	0.632816	0.999985	-0.0580292	0.398995	0.940314
SMC1A	0.0432989	0.45661	0.685576	0.00107066	0.98389	0.999476	-0.0369049	0.487855	0.878834	0.0246615	0.670767	0.999978	-0.00863437	0.870666	0.971245	-0.0470102	0.37784	0.999985	0.0233986	0.659426	0.978481
C11orf40	0.106856	0.4568	0.685712	0.0535996	0.68256	0.999476	0.322977	0.0176598	0.339729	-0.242213	0.0966655	0.999978	-0.132463	0.314955	0.735082	-0.0855937	0.514442	0.999985	-0.0231929	0.859406	0.991883
RP11-453F18__B.1	0.0950942	0.456784	0.685712	0.0762333	0.514091	0.999476	-0.077329	0.508098	0.88568	0.159853	0.21408	0.999978	-0.00917445	0.937231	0.985523	-0.0749434	0.521196	0.999985	-0.169778	0.15077	0.870521
TMEM218	0.0676953	0.456763	0.685712	-0.0677276	0.416206	0.999476	-0.0393394	0.635743	0.929267	-0.0429892	0.635744	0.999978	0.0640159	0.441992	0.81052	0.0385882	0.642188	0.999985	-0.0203437	0.806285	0.987721
RPS3AP47	0.0484052	0.45685	0.685739	-0.013451	0.820642	0.999476	-0.0511067	0.391234	0.842832	0.0200897	0.756735	0.999978	0.0178436	0.763661	0.9346	0.0235298	0.691875	0.999985	-0.045477	0.445026	0.946324
CNOT3	0.0399444	0.456947	0.685785	-0.019904	0.684638	0.999476	0.164218	0.0017364	0.129001	-0.0880574	0.105935	0.999978	-0.236061	2.2176e-05	0.00686398	0.0198307	0.685735	0.999985	0.119946	0.0183935	0.695129
ZCCHC6	-0.04262	0.456927	0.685785	0.0286933	0.583521	0.999476	-0.0396305	0.449756	0.863614	0.0808446	0.162243	0.999978	0.0404632	0.440366	0.810033	-0.0244208	0.640587	0.999985	-0.0434057	0.408135	0.940314
TATDN3	-0.0404396	0.457221	0.686145	-0.00412058	0.93378	0.999476	-0.0598744	0.231851	0.760405	0.020638	0.703599	0.999978	0.12986	0.0121816	0.21222	0.00503438	0.919142	0.999985	-0.0511799	0.305523	0.920042
AC092490.2	0.0322667	0.457524	0.686264	-0.0112825	0.775801	0.999476	0.0290639	0.464559	0.870571	0.0238507	0.582254	0.999978	0.00120143	0.975793	0.994809	-0.0959856	0.019578	0.999985	0.0207812	0.600369	0.972938
ADAD2	0.093271	0.457546	0.686264	-0.097763	0.395369	0.999476	0.0319956	0.779944	0.962745	-0.0649035	0.604489	0.999978	-0.00698321	0.951351	0.989474	-0.00851351	0.940709	0.999985	0.0528663	0.644645	0.977248
CYP3A4	-0.0833563	0.457582	0.686264	0.0431162	0.673783	0.999476	0.102109	0.321474	0.811567	-0.0665422	0.552642	0.999978	-0.0419161	0.68234	0.909549	0.164391	0.114202	0.999985	-0.117838	0.253608	0.907552
ENAH	0.0885983	0.457451	0.686264	-0.0494685	0.649507	0.999476	-0.0259503	0.811385	0.96852	-0.0412872	0.728373	0.999978	0.00896363	0.934282	0.985311	-0.0192674	0.85934	0.999985	0.0382979	0.724818	0.981094
GABRR3	0.0784056	0.457625	0.686264	0.102176	0.292021	0.999476	0.0332244	0.730116	0.951316	0.0786119	0.456451	0.999978	-0.0249585	0.795452	0.944107	0.0277716	0.773021	0.999985	-0.29527	0.00380297	0.50383
KBTBD2	-0.0333259	0.457594	0.686264	-0.00307447	0.940082	0.999476	-0.016828	0.681098	0.939824	0.00832661	0.852245	0.999978	0.0255767	0.532837	0.85026	-0.00424644	0.917315	0.999985	0.0234721	0.566916	0.96787
KDELR1	0.0307284	0.457352	0.686264	-0.0218024	0.56386	0.999476	-0.0298695	0.430061	0.856279	-0.0225536	0.584761	0.999978	0.00188377	0.96014	0.991644	0.0444719	0.242463	0.999985	-0.00297002	0.937197	0.996631
MUC20	0.0732594	0.457451	0.686264	-0.0298706	0.739826	0.999476	0.0143911	0.872814	0.980058	-0.0674854	0.493422	0.999978	-0.0531621	0.555149	0.86099	0.0128173	0.886619	0.999985	0.0499495	0.579196	0.971991
PCSK2	0.0560801	0.457631	0.686264	-0.079723	0.251054	0.999476	-0.219816	0.00270919	0.156499	0.124619	0.103772	0.999978	0.2906	0.000139062	0.020167	0.00414121	0.952026	0.999985	-0.176007	0.0141879	0.660687
UBE2B	0.0494722	0.457593	0.686264	-0.036338	0.550487	0.999476	-0.0431923	0.478366	0.875505	0.049477	0.457549	0.999978	0.0611891	0.316883	0.735299	-0.0159466	0.792922	0.999985	-0.0647941	0.28961	0.91571
KMO	-0.0689885	0.457706	0.686277	-0.060535	0.476275	0.999476	-0.0902234	0.290421	0.79852	0.162685	0.0850196	0.999978	0.0673747	0.428283	0.802721	0.13286	0.122765	0.999985	-0.143228	0.0970313	0.83997
PGLS	0.0534841	0.457679	0.686277	-0.0822713	0.214991	0.999476	0.0158934	0.808791	0.967941	-0.039253	0.585058	0.999978	0.0640201	0.332609	0.744598	-0.0130123	0.84293	0.999985	0.00102507	0.987543	0.998352
ABCD3	0.0813681	0.45783	0.686365	-0.00547511	0.9563	0.999476	-0.0689981	0.491244	0.879755	0.0461566	0.672862	0.999978	0.104113	0.300952	0.726637	-0.0726338	0.468851	0.999985	-0.0846221	0.399324	0.940314
PRKACB	-0.0438888	0.457809	0.686365	-0.010684	0.842887	0.999476	-0.0518509	0.338998	0.81688	0.0730549	0.21954	0.999978	0.0998117	0.0701864	0.445797	-0.0649049	0.232993	0.999985	-0.00167388	0.975221	0.997515
C11orf31	0.0554649	0.457876	0.686384	-0.00745865	0.912811	0.999476	-0.0276447	0.685182	0.940881	-0.0665799	0.373658	0.999978	0.0568442	0.406197	0.787557	0.00693803	0.918874	0.999985	-0.0177254	0.794778	0.987433
CGN	0.0471937	0.457948	0.686442	0.0263394	0.650005	0.999476	0.0782826	0.182183	0.721667	-0.0839393	0.190332	0.999978	-0.101464	0.0862986	0.475902	-0.0594876	0.308221	0.999985	0.0929657	0.114894	0.854818
SFTPC	-0.0517864	0.458083	0.686545	-0.0186816	0.769184	0.999476	-0.00378854	0.95252	0.991157	0.0178994	0.796931	0.999978	0.189341	0.00486615	0.139577	-0.131302	0.0447519	0.999985	-0.00176222	0.977904	0.997515
WDR49	0.0921843	0.458066	0.686545	-0.0298123	0.792469	0.999476	-0.105332	0.355175	0.82528	0.024884	0.840694	0.999978	0.0851578	0.453845	0.81523	0.0281704	0.803649	0.999985	-0.0953207	0.402255	0.940314
COL6A1	0.040484	0.458131	0.686567	-0.0252994	0.611674	0.999476	0.013102	0.792351	0.96464	-0.0279953	0.607207	0.999978	0.00230335	0.963069	0.992404	-0.015834	0.750421	0.999985	0.0130741	0.792782	0.987075
C14orf68	-0.0812556	0.458286	0.686711	0.0711134	0.477984	0.999476	0.0574039	0.566343	0.910072	0.119741	0.276507	0.999978	-0.0238598	0.811263	0.949926	0.0178503	0.858187	0.999985	-0.161047	0.113017	0.854344
C4orf34	0.039633	0.458412	0.686711	-0.069381	0.160145	0.999476	-0.0553059	0.26054	0.781491	0.0659074	0.220587	0.999978	0.0866233	0.0817113	0.468571	0.00373239	0.93895	0.999985	-0.0713356	0.149003	0.869227
CEBPZ	0.0373643	0.458318	0.686711	-0.0531118	0.251814	0.999476	-0.0277485	0.546752	0.899374	0.0445069	0.377774	0.999978	0.020547	0.655068	0.902045	0.0186703	0.684723	0.999985	-0.0403476	0.382201	0.94
ELP4	0.0403813	0.458409	0.686711	-0.0516847	0.301426	0.999476	-0.048251	0.334232	0.815029	0.0332789	0.540675	0.999978	0.090622	0.0741785	0.453505	-0.00377044	0.939469	0.999985	-0.0606979	0.226174	0.89412
MDM1	-0.0711242	0.458402	0.686711	-0.0454415	0.60398	0.999476	0.053974	0.538149	0.89582	0.00994693	0.917104	0.999978	0.136576	0.124388	0.54814	-0.0223827	0.798074	0.999985	-0.0616218	0.482496	0.955823
MED19	-0.0270752	0.458425	0.686711	-0.0267823	0.423154	0.999476	-0.00122684	0.970603	0.994848	-0.0190154	0.601864	0.999978	0.0525677	0.120416	0.541285	0.0392499	0.242807	0.999985	-0.017843	0.592702	0.972569
ADCYAP1	-0.103971	0.458612	0.686858	-0.0340489	0.790161	0.999476	-0.258267	0.0492787	0.50258	-0.052889	0.705385	0.999978	0.378859	0.00504319	0.142574	0.135613	0.292647	0.999985	-0.0653677	0.609909	0.974114
FBXO46	0.0357165	0.458636	0.686858	-0.0631005	0.156636	0.999476	0.00920835	0.834043	0.973988	-0.0592197	0.222147	0.999978	0.0277724	0.528445	0.847495	0.0322316	0.464833	0.999985	0.0172759	0.694479	0.97973
LOC100127891	0.0504944	0.458621	0.686858	-0.0299019	0.630769	0.999476	-0.0820209	0.191852	0.727416	-0.00791629	0.907163	0.999978	0.12029	0.0588314	0.419536	0.00288844	0.96291	0.999985	-0.0539243	0.38774	0.940314
ZNF460	0.0476029	0.458656	0.686858	0.00509279	0.930703	0.999476	-0.121371	0.0438881	0.483401	0.0185202	0.7724	0.999978	0.0335711	0.567336	0.867902	-0.0380968	0.516551	0.999985	0.0545717	0.354238	0.933152
ATF6	0.0289252	0.458771	0.686916	-0.000216107	0.995156	0.999476	-0.0701796	0.0546015	0.520131	0.0368229	0.346716	0.999978	0.0570452	0.115135	0.533559	-0.0119925	0.736364	0.999985	-0.0405069	0.259258	0.908911
MUC7	-0.052128	0.458729	0.686916	0.0220248	0.73151	0.999476	0.0382731	0.551658	0.902516	0.0242329	0.729748	0.999978	0.0378336	0.556214	0.86151	-0.0517124	0.422145	0.999985	-0.0185471	0.772576	0.985805
ZC3H12D	-0.080739	0.458794	0.686916	0.12169	0.225331	0.999476	-0.0984688	0.324873	0.812593	0.100591	0.357003	0.999978	-0.170791	0.0918672	0.488073	0.0666611	0.503576	0.999985	0.0610264	0.540115	0.962773
ELK4	-0.0500943	0.458946	0.687093	-0.0164755	0.789437	0.999476	0.00482316	0.93766	0.988179	0.000797025	0.990563	0.999978	0.107938	0.0863086	0.475902	-0.0663155	0.285964	0.999985	0.0192143	0.755513	0.982657
HOXD13	-0.0916098	0.459099	0.687152	0.135961	0.232685	0.999476	0.0442334	0.695287	0.942251	-0.0452176	0.714023	0.999978	-0.172267	0.132721	0.559763	-0.0219653	0.84566	0.999985	0.150835	0.186464	0.881937
KIAA0020	0.0419393	0.459184	0.687152	-0.0480215	0.355369	0.999476	-0.0970195	0.0664963	0.552042	0.0663382	0.244294	0.999978	0.0720283	0.168712	0.608092	-0.0313782	0.544561	0.999985	-0.003988	0.938463	0.996631
KSR1	0.0606396	0.459149	0.687152	0.00968439	0.896835	0.999476	-0.0205922	0.782863	0.963181	-0.0818956	0.318924	0.999978	-0.0767734	0.307406	0.730014	-0.0704886	0.348158	0.999985	0.179376	0.0206508	0.710361
LOC729973	0.0396732	0.459183	0.687152	-0.0314124	0.521493	0.999476	-0.0587126	0.234078	0.762097	-0.00977374	0.854801	0.999978	0.0530774	0.281212	0.714875	0.0358032	0.465365	0.999985	-0.0288234	0.556215	0.965772
PML	-0.0423042	0.459182	0.687152	-0.00601432	0.908114	0.999476	0.00361614	0.944672	0.990041	-0.0255048	0.654642	0.999978	0.0370347	0.478736	0.823888	-0.0329506	0.528253	0.999985	0.0660508	0.209831	0.888279
WNT7A	0.0952158	0.459176	0.687152	0.0652285	0.578865	0.999476	-0.111532	0.344535	0.820018	-0.0855803	0.505554	0.999978	0.099143	0.40017	0.783504	0.00773177	0.947435	0.999985	-0.0702335	0.550219	0.963802
ETV5	-0.0909934	0.459311	0.687293	-0.0262029	0.815258	0.999476	0.29322	0.0122771	0.292658	-0.44102	0.000867692	0.374879	-0.148147	0.191522	0.635911	0.206122	0.0721642	0.999985	0.206938	0.0710915	0.808924
HTR1A	0.0972797	0.459406	0.687386	-0.220694	0.071813	0.999476	-0.324471	0.00976821	0.268665	0.188719	0.155387	0.999978	0.518754	0.000101093	0.0163787	-0.0847841	0.480896	0.999985	-0.174829	0.150486	0.870265
TSHZ3	0.0557051	0.459605	0.687634	-0.0682289	0.323698	0.999476	-0.0687789	0.319865	0.810667	-0.135184	0.0778807	0.999978	0.160584	0.0239951	0.289814	0.0453394	0.51038	0.999985	0.0104955	0.878552	0.992383
C15orf55	0.0698922	0.459691	0.687662	-0.024812	0.773545	0.999476	0.0505402	0.558504	0.90713	-0.083917	0.375476	0.999978	-0.123021	0.159097	0.596521	0.0839193	0.333287	0.999985	0.0273721	0.750947	0.982445
ZBTB33	-0.0575611	0.459665	0.687662	-0.0612889	0.390232	0.999476	-0.0418282	0.556556	0.90554	0.122366	0.120711	0.999978	0.039452	0.579095	0.872907	0.0481836	0.498547	0.999985	-0.0494139	0.487716	0.956976
LHX2	0.120334	0.459801	0.687744	-0.00927548	0.950169	0.999476	-0.156111	0.296485	0.801678	-0.0664776	0.682236	0.999978	-0.103576	0.486702	0.82716	0.241062	0.110496	0.999985	-0.0259891	0.861023	0.991883
POT1	0.0535205	0.459811	0.687744	-0.08897	0.183041	0.999476	-0.071308	0.283837	0.794146	0.0590831	0.41489	0.999978	0.081067	0.224117	0.669248	0.0152169	0.817755	0.999985	-0.0487028	0.462304	0.950597
C1orf145	-0.0883411	0.45995	0.687786	0.133029	0.22692	0.999476	0.139032	0.207052	0.740975	-0.173919	0.150003	0.999978	-0.119854	0.275409	0.710085	0.0431241	0.69267	0.999985	0.0668693	0.540576	0.962932
P4HTM	0.0925025	0.460005	0.687786	-0.0447598	0.695258	0.999476	-0.0208534	0.855069	0.977747	-0.0187733	0.880381	0.999978	0.0314529	0.782996	0.940993	0.0125352	0.912558	0.999985	-0.0522543	0.647567	0.977268
REM1	-0.0737233	0.46	0.687786	0.10986	0.231753	0.999476	-0.030866	0.734583	0.952573	-0.01694	0.864716	0.999978	0.00692103	0.939357	0.985749	-0.00587654	0.948494	0.999985	0.0105984	0.90726	0.99493
SQLE	0.0566595	0.45993	0.687786	-0.0282241	0.686717	0.999476	-0.0575411	0.412569	0.85091	-0.0582726	0.447352	0.999978	0.0694047	0.323999	0.740225	0.0732025	0.298586	0.999985	-0.0553459	0.430468	0.943298
WDR91	0.0367872	0.459977	0.687786	-0.0869491	0.0614977	0.999476	0.0472981	0.300946	0.802869	0.00110377	0.982246	0.999978	0.0156291	0.73081	0.925758	-0.0295536	0.516194	0.999985	0.0155781	0.731652	0.981424
C19orf53	-0.037551	0.460068	0.687808	-0.0193575	0.676523	0.999476	-0.0124589	0.78815	0.963966	-0.00935343	0.853499	0.999978	0.0619401	0.186618	0.63126	0.0100893	0.827706	0.999985	0.006566	0.887344	0.993847
DMPK	0.130475	0.460086	0.687808	0.0120495	0.940353	0.999476	0.149201	0.356959	0.826093	-0.123254	0.485114	0.999978	-0.276419	0.0923009	0.488099	-0.0027843	0.986205	0.999985	0.110667	0.493312	0.958971
SHH	0.0796105	0.460137	0.687835	-0.0029669	0.975913	0.999476	-0.0393749	0.688959	0.941527	0.15666	0.150348	0.999978	-0.0668213	0.497846	0.833141	-0.000602799	0.995105	0.999985	-0.126535	0.202864	0.886187
SH3RF1	0.0716866	0.460375	0.688091	0.0312491	0.724331	0.999476	-0.128263	0.15312	0.685345	-0.0385891	0.690302	0.999978	0.0954881	0.284555	0.715346	-0.0316669	0.720805	0.999985	1.0744e-05	0.999903	0.999951
UBE2K	0.103664	0.460362	0.688091	-0.0909258	0.479051	0.999476	-0.0642542	0.61633	0.923503	0.0640778	0.647391	0.999978	0.0469992	0.713771	0.920706	-0.00426092	0.973448	0.999985	-0.0554531	0.665294	0.978699
CHCHD3	0.0589221	0.460549	0.688302	-0.0469392	0.520231	0.999476	-0.140869	0.0590143	0.527972	0.0561912	0.481446	0.999978	0.147152	0.0490597	0.388977	-0.00785873	0.914036	0.999985	-0.0667003	0.362257	0.935725
LOC100128343	-0.068887	0.460738	0.688534	0.0395535	0.642737	0.999476	0.254816	0.00465174	0.19768	-0.158363	0.0949842	0.999978	-0.282076	0.00194974	0.0877088	-0.0232495	0.784908	0.999985	0.238115	0.00776602	0.597188
EPB41L4B	-0.0908523	0.460793	0.688566	-0.0354953	0.752118	0.999476	0.105816	0.348981	0.822124	-0.102657	0.405117	0.999978	0.0755554	0.50241	0.835462	-0.00669089	0.952493	0.999985	0.0542318	0.629712	0.975878
ACADVL	0.0327706	0.460946	0.68863	0.0078852	0.845754	0.999476	0.024216	0.55108	0.902185	-0.108774	0.0181252	0.999978	-0.0577355	0.159859	0.597075	0.055901	0.173192	0.999985	0.0455689	0.26486	0.910588
CAV3	0.0726759	0.460901	0.68863	-0.00939107	0.916771	0.999476	-0.0608767	0.499446	0.882993	0.106994	0.279742	0.999978	0.000384823	0.996583	0.999596	-0.148708	0.104146	0.999985	0.0388968	0.665512	0.978699
CRISP3	-0.0432611	0.460947	0.68863	0.0110219	0.836808	0.999476	-0.0431814	0.421602	0.853157	0.0346541	0.554261	0.999978	0.0546752	0.310169	0.731939	-0.0178885	0.738271	0.999985	0.00395842	0.941015	0.996631
FAM98C	-0.0335846	0.460969	0.68863	-0.0288493	0.488707	0.999476	0.118064	0.00689499	0.22966	-0.124295	0.00900679	0.879787	-0.074903	0.0775319	0.46163	0.0721241	0.0887037	0.999985	0.0713096	0.0922232	0.836317
LRRC17	0.0937773	0.461132	0.688795	0.0199681	0.863365	0.999476	-0.0111654	0.92333	0.98564	0.0345031	0.785599	0.999978	0.0486784	0.675139	0.908714	-0.143005	0.222402	0.999985	-0.042821	0.712294	0.980378
RPL15	0.0601765	0.461145	0.688795	-0.0373069	0.616879	0.999476	-0.0383138	0.607438	0.920989	0.0133758	0.869424	0.999978	-0.00129768	0.986092	0.997249	0.0174924	0.814298	0.999985	-0.0143049	0.847658	0.990319
ADAMTS10	-0.0989134	0.461292	0.688917	0.208122	0.0953248	0.999476	-0.162091	0.190636	0.727375	-0.0304079	0.820232	0.999978	0.289966	0.0223303	0.277961	-0.162098	0.190618	0.999985	-0.0446253	0.715682	0.98055
SPINT4	-0.0765902	0.461293	0.688917	-0.0407438	0.667683	0.999476	0.00338646	0.971499	0.994848	-0.0174216	0.86645	0.999978	-0.0112516	0.905514	0.9782	0.035018	0.712041	0.999985	0.10758	0.260504	0.909219
HBD	0.134913	0.461335	0.68893	-0.0599452	0.719822	0.999476	-0.15777	0.347635	0.822043	-0.0477279	0.793744	0.999978	0.180538	0.283391	0.715046	-0.0912762	0.585381	0.999985	0.0411295	0.80551	0.987721
DDIT3	0.0343763	0.46144	0.68903	-0.0117141	0.783219	0.999476	-0.0108476	0.798882	0.966154	-0.0496843	0.289059	0.999978	-0.00763224	0.857694	0.967947	0.034821	0.415335	0.999985	0.0105422	0.804423	0.987721
GLYCAM1	0.0764755	0.461468	0.68903	0.0798315	0.401392	0.999476	-0.0173159	0.854913	0.977712	0.0877789	0.398508	0.999978	-0.122326	0.201384	0.646587	-0.00435993	0.96327	0.999985	-0.100116	0.293956	0.915736
LARP1B	0.10662	0.461563	0.689121	-0.0617804	0.64032	0.999476	-0.156295	0.240912	0.767445	0.0579519	0.688243	0.999978	0.11965	0.367458	0.767214	0.0262563	0.842402	0.999985	-0.0924785	0.485093	0.956976
ACTR3BP2	0.0465771	0.461887	0.689456	-0.0312949	0.588418	0.999476	0.0606073	0.297282	0.801678	0.0239927	0.703924	0.999978	0.0274231	0.635213	0.894119	-0.0548796	0.344641	0.999985	-0.0725003	0.213914	0.892047
NOLC1	0.0552344	0.461883	0.689456	-0.0385024	0.574575	0.999476	-0.0789742	0.252818	0.775302	0.0643632	0.391876	0.999978	0.0231609	0.735267	0.92639	-0.0195396	0.775396	0.999985	-0.00585343	0.93185	0.996631
PPEF2	0.0964903	0.461828	0.689456	-0.0782396	0.514056	0.999476	-0.00940105	0.937325	0.988161	0.0255404	0.845044	0.999978	-0.056296	0.638226	0.894975	-0.0371496	0.756153	0.999985	0.0590296	0.622057	0.975878
SH2D7	-0.099043	0.461963	0.68952	-0.0341721	0.78083	0.999476	0.109563	0.37468	0.836059	-0.0374203	0.780387	0.999978	-0.216558	0.0839483	0.472178	0.156032	0.208615	0.999985	0.121567	0.325217	0.92908
LINC00115	0.0373898	0.462036	0.689579	-0.043729	0.348336	0.999476	0.0168105	0.71707	0.947938	0.0167619	0.740868	0.999978	0.0651931	0.165111	0.603347	-0.0622449	0.184563	0.999985	-0.0302639	0.514994	0.961304
GPR97	0.115275	0.462263	0.689868	0.00678416	0.962153	0.999476	0.150491	0.296126	0.801678	-0.00888029	0.954673	0.999978	-0.170349	0.237926	0.679428	0.0517664	0.717527	0.999985	-0.145117	0.313456	0.925363
HIST3H2BB	0.105481	0.462333	0.689923	-0.131943	0.316581	0.999476	-0.135288	0.304638	0.805065	0.28418	0.0527798	0.999978	-0.0312771	0.81114	0.949919	-0.00421419	0.974306	0.999985	-0.0870603	0.50708	0.961018
LOC150197	-0.10299	0.462446	0.690042	0.0395596	0.757031	0.999476	-0.01288	0.919718	0.985327	0.0773566	0.580388	0.999978	0.132405	0.303635	0.727719	-0.139899	0.277486	0.999985	0.00641567	0.959958	0.996631
CCNB1	0.048827	0.462589	0.690157	-0.0511552	0.400874	0.999476	-0.101552	0.100009	0.623886	0.0576692	0.386292	0.999978	0.139024	0.0266029	0.300421	-0.0369431	0.543138	0.999985	-0.0559635	0.358537	0.934735
DIRC2	0.0534646	0.462557	0.690157	-0.0371342	0.576528	0.999476	-0.0899377	0.180615	0.719891	-0.00540091	0.940625	0.999978	0.114668	0.090206	0.483883	0.019649	0.767262	0.999985	-0.0554109	0.405882	0.940314
PSMA6	0.0483322	0.462667	0.690223	-0.0594103	0.325278	0.999476	-0.0469975	0.435348	0.858416	0.0100939	0.877663	0.999978	0.0859214	0.157782	0.594802	0.00524236	0.930375	0.999985	-0.0433403	0.471638	0.953484
ANPEP	0.12745	0.462767	0.690322	0.0898681	0.570947	0.999476	0.278183	0.0850102	0.600899	-0.302349	0.0866419	0.999978	-0.133596	0.40082	0.7838	-0.116597	0.462888	0.999985	0.0570038	0.718917	0.980872
RNF39	0.0920991	0.46286	0.690412	0.131535	0.25437	0.999476	-0.255408	0.0306221	0.424209	0.0455044	0.716052	0.999978	0.213328	0.0683254	0.441865	-0.114187	0.321379	0.999985	-0.1129	0.326792	0.929495
LRRC20	0.0396601	0.46295	0.690496	-0.0524832	0.290413	0.999476	-0.07796	0.119628	0.648643	0.0309289	0.566486	0.999978	0.0381519	0.44053	0.810109	0.0117444	0.811642	0.999985	0.00982641	0.841939	0.990104
PROSC	0.0325199	0.463049	0.690574	-0.0160298	0.691869	0.999476	0.0249559	0.537849	0.895651	-0.000496146	0.991034	0.999978	-0.0088604	0.826472	0.95662	-0.000969823	0.98085	0.999985	-0.0312434	0.441209	0.946262
SHROOM4	0.0853719	0.463069	0.690574	0.0205875	0.846144	0.999476	-0.119804	0.26281	0.783182	0.0956967	0.411205	0.999978	0.136936	0.201746	0.646925	-0.25984	0.0184207	0.999985	0.0409778	0.69955	0.979956
MUSTN1	0.0818203	0.463115	0.690593	0.0157166	0.877168	0.999476	-0.0331658	0.744444	0.953922	-0.0651585	0.558481	0.999978	0.0525628	0.605816	0.88121	-0.0753759	0.460142	0.999985	0.023502	0.817255	0.988961
GCA	0.0578502	0.463193	0.690611	-0.112968	0.122201	0.999476	-0.193892	0.0100166	0.272221	0.15256	0.0581934	0.999978	0.168141	0.023978	0.289814	-0.0413165	0.566395	0.999985	-0.0305062	0.671724	0.978966
RPA3	0.0518246	0.463176	0.690611	-0.062894	0.331929	0.999476	-0.0509766	0.430624	0.856627	-0.00258972	0.970648	0.999978	0.142596	0.0319818	0.326502	-0.00242621	0.969951	0.999985	-0.0756612	0.244476	0.902577
PABPC5	0.122765	0.463487	0.690999	-0.0225104	0.882802	0.999476	-0.299444	0.0558272	0.52292	0.322188	0.0595194	0.999978	0.294019	0.0601935	0.422148	-0.119717	0.434888	0.999985	-0.297368	0.0574647	0.781313
AHDC1	-0.046199	0.463563	0.691063	-0.0281465	0.624839	0.999476	0.0905883	0.121015	0.649752	-0.0550981	0.382752	0.999978	-0.0556778	0.335668	0.745965	0.00719364	0.900389	0.999985	0.0872052	0.135074	0.863613
FUNDC1	0.0462226	0.463721	0.691248	-0.0534774	0.355293	0.999476	-0.138289	0.0205261	0.359519	0.0665174	0.293556	0.999978	0.179425	0.00331168	0.116403	-0.01657	0.773394	0.999985	-0.0839496	0.150158	0.86963
CCDC19	-0.0577098	0.463849	0.691389	-0.0529941	0.462304	0.999476	-0.144154	0.0506264	0.506704	-0.124452	0.118951	0.999978	0.553932	2.83622e-09	5.88174e-05	-0.105906	0.146181	0.999985	-0.0687348	0.341602	0.930409
PSMB2	-0.0367116	0.463947	0.691485	-0.0674633	0.145733	0.999476	0.00590167	0.897266	0.983049	-0.0156276	0.754512	0.999978	0.110355	0.0200342	0.265645	-0.00497452	0.913333	0.999985	0.00840381	0.854143	0.991883
NUDT15	0.0546716	0.464022	0.691547	-0.0462482	0.498245	0.999476	-0.10733	0.120957	0.649752	0.0695457	0.352701	0.999978	0.182438	0.0104495	0.196644	6.36278e-05	0.999254	0.999985	-0.153232	0.0293895	0.744361
CALY	0.0552965	0.464102	0.691617	0.027781	0.68697	0.999476	-0.101763	0.145303	0.679125	-0.114266	0.134855	0.999978	-0.0076143	0.911965	0.979608	0.109094	0.11925	0.999985	0.0313497	0.6494	0.977271
MAPK7	0.0740946	0.464204	0.691694	0.00201896	0.982548	0.999476	0.191025	0.0441618	0.484565	-0.20596	0.0469131	0.999978	-0.16786	0.0751716	0.454866	0.0608532	0.510938	0.999985	0.0457352	0.620813	0.975878
OR10G7	0.0821827	0.46422	0.691694	0.0019119	0.9851	0.999476	-0.0196111	0.848123	0.975583	0.0533435	0.634015	0.999978	-0.0423623	0.679377	0.908791	-0.0808292	0.431748	0.999985	0.00533891	0.958409	0.996631
ARPC2	-0.0319863	0.464353	0.691699	-0.0114444	0.774132	0.999476	-0.0291862	0.465632	0.871033	-0.00319191	0.941582	0.999978	0.0451641	0.261279	0.69645	-0.0299833	0.453629	0.999985	0.0604679	0.13518	0.863613
EIF4E1B	0.0496744	0.46439	0.691699	-0.0451611	0.467281	0.999476	-0.023459	0.70499	0.9452	-0.00337977	0.960153	0.999978	0.144408	0.0243063	0.29053	-0.0395809	0.523717	0.999985	-0.0825699	0.187496	0.882094
GPR116P2	0.0608823	0.464335	0.691699	-0.0882137	0.249205	0.999476	-0.0181068	0.811422	0.96852	0.0551179	0.507406	0.999978	0.185366	0.018695	0.255877	-0.111657	0.146861	0.999985	-0.0834461	0.275256	0.911954
LRRC7	-0.0858114	0.464278	0.691699	-0.0779218	0.467696	0.999476	-0.103034	0.338208	0.816503	0.153268	0.19469	0.999978	0.0949122	0.377209	0.771165	-0.0590383	0.581577	0.999985	0.0775998	0.469524	0.951882
SLC27A2	0.0860085	0.464375	0.691699	-0.0132074	0.901936	0.999476	-0.451779	0.000141875	0.0300224	0.413632	0.00105464	0.397005	0.239165	0.0307321	0.321555	0.0616916	0.565764	0.999985	-0.335584	0.00321058	0.496954
ADAM23	0.0466945	0.46449	0.691798	-0.025731	0.658848	0.999476	-0.00339987	0.95342	0.99128	-0.0433007	0.497356	0.999978	0.0162079	0.780762	0.940017	0.0207389	0.721829	0.999985	-0.0113063	0.846013	0.990121
DDX54	0.109845	0.464642	0.691926	-0.08072	0.556558	0.999476	0.06053	0.658956	0.933113	-0.0590289	0.693601	0.999978	0.040195	0.769293	0.936463	-0.00107683	0.993727	0.999985	-0.0698706	0.610587	0.974114
IFT88	0.0513877	0.464628	0.691926	-0.083805	0.196002	0.999476	-0.0542005	0.399886	0.846871	0.0184895	0.791821	0.999978	0.152609	0.0216571	0.275876	-0.0467275	0.467436	0.999985	-0.0378545	0.55559	0.965772
FRZB	0.0850245	0.464681	0.691933	0.00126836	0.990455	0.999476	-0.151607	0.158398	0.692422	-0.0297893	0.797183	0.999978	0.154301	0.151327	0.588764	-0.037227	0.725723	0.999985	-0.0220728	0.835132	0.990104
INO80B	0.045108	0.464716	0.691935	0.0172669	0.759034	0.999476	-0.0056908	0.919426	0.98529	0.00246963	0.967954	0.999978	0.0727514	0.200962	0.646336	-0.0490136	0.386042	0.999985	-0.0829668	0.146063	0.867834
GLE1	-0.0538203	0.464892	0.692147	0.0419312	0.533399	0.999476	0.103405	0.12956	0.659344	0.014044	0.848249	0.999978	-0.140707	0.0417169	0.365958	-0.00623161	0.92606	0.999985	0.0413095	0.539453	0.962773
OR51A4	0.0712225	0.465074	0.69237	0.0389653	0.661555	0.999476	-0.050621	0.569896	0.910072	0.0302284	0.755817	0.999978	-0.0272755	0.759117	0.933424	-0.0509705	0.567248	0.999985	-0.0115722	0.896435	0.994226
UNQ9391	0.057686	0.46512	0.692388	-0.0289692	0.687775	0.999476	0.0592623	0.412645	0.85091	0.00645762	0.934595	0.999978	-0.0118919	0.868848	0.970736	-0.0324566	0.652618	0.999985	-0.0501681	0.487413	0.956976
RBBP5	0.0497659	0.465246	0.692525	0.0153253	0.805267	0.999476	0.0571298	0.360631	0.826921	-0.0204914	0.762962	0.999978	-0.000996688	0.987202	0.997447	-0.0308419	0.620232	0.999985	-0.0699595	0.264294	0.910588
SPATA3	0.091285	0.465435	0.692757	0.025187	0.825235	0.999476	0.0166932	0.883623	0.980535	-0.0316661	0.799479	0.999978	-0.0923781	0.419927	0.796965	-0.00386258	0.972977	0.999985	-0.00528411	0.963038	0.996925
FAM173B	0.073377	0.465664	0.693048	-0.030396	0.740485	0.999476	-0.0391121	0.670125	0.936269	0.0103628	0.917644	0.999978	0.0781538	0.39641	0.781444	-0.0368014	0.688518	0.999985	-0.0556758	0.544778	0.963031
THAP1	0.0461411	0.4657	0.693053	-0.0473507	0.413751	0.999476	0.0308618	0.593272	0.91777	0.0207658	0.741956	0.999978	0.0397334	0.492237	0.830991	-0.0389712	0.500525	0.999985	-0.0512566	0.376675	0.938524
NES	0.086661	0.465745	0.693058	-0.033023	0.760627	0.999476	0.15288	0.163742	0.69942	-0.263505	0.0311186	0.999978	-0.093259	0.391669	0.779682	0.0556238	0.608255	0.999985	0.0945154	0.385385	0.940314
SNX2	0.0519065	0.465784	0.693058	-0.0615875	0.3455	0.999476	-0.0591018	0.365088	0.830072	0.0241722	0.733387	0.999978	0.073228	0.263198	0.698907	0.0219551	0.735296	0.999985	-0.0507033	0.436476	0.946262
ZNF645	-0.0928266	0.465804	0.693058	0.0527618	0.649818	0.999476	0.0498938	0.667632	0.935759	0.0670593	0.597645	0.999978	-0.165349	0.159843	0.597075	-0.00370502	0.974531	0.999985	0.0921387	0.429191	0.943213
PGAM5	-0.0458982	0.465872	0.69311	0.0510282	0.376475	0.999476	0.225684	0.000329632	0.0506363	-0.100502	0.115164	0.999978	-0.121265	0.0401329	0.359205	-0.0913473	0.11756	0.999985	0.0822401	0.157517	0.871697
AIRE	-0.075166	0.466197	0.69323	0.0200907	0.830902	0.999476	0.054037	0.566477	0.910072	0.0264882	0.796712	0.999978	-0.139204	0.144687	0.57847	0.179092	0.0629893	0.999985	-0.0653782	0.48841	0.956976
APOC3	0.0597498	0.466309	0.69323	0.00967159	0.897107	0.999476	-0.0640492	0.394089	0.843756	-0.0117352	0.88583	0.999978	0.0211571	0.777358	0.938839	-0.0120256	0.872266	0.999985	-0.00279312	0.970206	0.997498
C12orf66	0.0702266	0.466322	0.69323	-0.0851252	0.335884	0.999476	-0.0907488	0.305352	0.805566	0.00658667	0.94533	0.999978	0.0499619	0.570603	0.869423	0.131609	0.140198	0.999985	-0.0825545	0.350501	0.933152
C5orf45	0.0340619	0.466294	0.69323	-0.0349795	0.414046	0.999476	0.0822839	0.0596345	0.530268	-0.0756065	0.11076	0.999978	-0.0574686	0.182945	0.626935	0.0170194	0.690038	0.999985	0.0345335	0.41997	0.94287
CACNA1F	-0.0471308	0.466356	0.69323	0.016502	0.779806	0.999476	0.0779259	0.191717	0.727375	-0.0238188	0.712035	0.999978	-0.0430644	0.467022	0.819612	0.000614353	0.991691	0.999985	0.0189099	0.748731	0.982445
CHRNG	0.0617699	0.466419	0.69323	0.0762711	0.327167	0.999476	-0.0774651	0.319751	0.810667	-0.00310189	0.970719	0.999978	-0.0394079	0.610957	0.883887	-0.0246122	0.750441	0.999985	0.00652195	0.932789	0.996631
CTAGE6P	0.0530535	0.466421	0.69323	-0.0389379	0.558624	0.999476	-0.0575085	0.388982	0.841641	0.00335334	0.96315	0.999978	0.153813	0.0252908	0.294696	-0.038273	0.565329	0.999985	-0.0756032	0.259156	0.908911
GGT3P	0.0696239	0.466055	0.69323	-0.0898217	0.30585	0.999476	0.0308262	0.723597	0.948904	0.0223259	0.814596	0.999978	0.0330784	0.704357	0.917408	0.000536244	0.995087	0.999985	-0.0666394	0.445978	0.946324
KNG1	-0.0826063	0.466188	0.69323	-0.0297533	0.773578	0.999476	-0.0582763	0.57371	0.911344	0.212696	0.0658245	0.999978	0.146851	0.161008	0.598598	-0.0261318	0.800491	0.999985	-0.162857	0.121196	0.859379
LIPE	0.0467345	0.466248	0.69323	-0.0320869	0.584022	0.999476	-0.028559	0.625884	0.92571	0.018926	0.767262	0.999978	0.0370169	0.5279	0.847235	-0.109991	0.0661521	0.999985	0.0678331	0.250399	0.906133
LOC646870	-0.0394933	0.466332	0.69323	-0.0342169	0.490226	0.999476	0.0572618	0.250985	0.773851	0.0557784	0.305285	0.999978	-0.0828871	0.0998075	0.502341	0.0168269	0.733753	0.999985	0.0266466	0.590584	0.972569
OCM2	-0.0607444	0.465997	0.69323	0.0334139	0.660493	0.999476	0.104092	0.176065	0.713665	0.100666	0.229914	0.999978	0.0184887	0.807804	0.948868	-0.0191071	0.801513	0.999985	-0.176877	0.0245737	0.728861
RNLS	0.0627691	0.466157	0.69323	0.0222631	0.776925	0.999476	0.114404	0.150939	0.683146	0.0317173	0.711953	0.999978	-0.0627552	0.42625	0.801448	-0.137105	0.0870954	0.999985	-0.0313435	0.690133	0.97973
TOR1A	0.0400188	0.466363	0.69323	-0.0228612	0.648586	0.999476	-0.0209634	0.675954	0.938722	0.0859473	0.122467	0.999978	0.0510567	0.311491	0.733185	-0.0737069	0.146987	0.999985	-0.0595699	0.238834	0.901423
BTBD9	0.136834	0.466547	0.693368	-0.0171523	0.92027	0.999476	-0.0199031	0.907539	0.985251	-0.0879493	0.639081	0.999978	-0.0174112	0.919071	0.981585	0.0471797	0.783165	0.999985	-0.0417197	0.807714	0.987721
ACAT2	0.0397721	0.466651	0.693423	-0.0349246	0.484725	0.999476	-0.0280177	0.574657	0.911731	-0.00601296	0.912056	0.999978	0.0139842	0.779046	0.939454	0.0335778	0.501618	0.999985	-0.0185071	0.710522	0.980378
PALB2	-0.0415443	0.466636	0.693423	-0.0547111	0.296668	0.999476	0.0258162	0.620386	0.924187	0.0806016	0.161951	0.999978	0.070101	0.183225	0.626935	-0.0706278	0.180034	0.999985	-0.00972177	0.851826	0.991334
GAL3ST3	0.0737022	0.46682	0.693624	-0.0447256	0.628723	0.999476	0.0511811	0.580235	0.912641	-5.14099e-05	0.999594	0.999978	-0.0593825	0.521393	0.844477	0.0954478	0.304849	0.999985	-0.116231	0.213045	0.89129
ZNF443	-0.0463619	0.466879	0.693661	0.00623709	0.914518	0.999476	0.0812321	0.167607	0.704892	0.0884403	0.169144	0.999978	-0.0772194	0.18905	0.633722	0.0403962	0.488312	0.999985	-0.0927904	0.116375	0.854818
GABPB2	0.0464239	0.467	0.693713	0.00146967	0.979852	0.999476	-0.0197235	0.734866	0.952573	-0.0924325	0.15183	0.999978	-0.0423418	0.468464	0.819612	0.030585	0.599875	0.999985	0.0759296	0.197077	0.883162
MDFI	0.061901	0.466986	0.693713	-0.0179811	0.816808	0.999476	-0.123152	0.118582	0.647736	0.107575	0.209467	0.999978	0.0470365	0.545391	0.855546	0.0518247	0.505488	0.999985	-0.127293	0.107085	0.854244
SLC16A8	-0.0426075	0.467014	0.693713	-0.0938291	0.0852175	0.999476	0.0952403	0.0808063	0.591723	-0.05442	0.353984	0.999978	0.0342418	0.52263	0.844761	0.00550444	0.917924	0.999985	0.05578	0.299894	0.917206
AC120024.1	-0.0335181	0.467237	0.693995	-0.0336402	0.4256	0.999476	0.0963646	0.0267156	0.406374	-0.0426838	0.355634	0.999978	-0.0231717	0.58228	0.87382	-0.00160721	0.969503	0.999985	0.0381741	0.366523	0.937072
CYP2D6	0.0570092	0.467459	0.694089	-0.0277794	0.698076	0.999476	0.201662	0.00733277	0.235846	-0.142883	0.0737979	0.999978	-0.14038	0.0557061	0.410319	-0.01646	0.818087	0.999985	0.0687572	0.339509	0.929495
DRAP1	-0.0330578	0.467737	0.694089	0.0175491	0.672829	0.999476	0.0254346	0.541071	0.897659	-0.0512791	0.262376	0.999978	-0.0196384	0.636644	0.894433	-0.00320882	0.938383	0.999985	0.0640398	0.128884	0.861262
EHD1	0.136796	0.467735	0.694089	-0.033507	0.845374	0.999476	0.0176869	0.917991	0.98529	-0.0258242	0.890585	0.999978	-0.170475	0.324188	0.74033	0.0883867	0.607496	0.999985	-0.0132121	0.93869	0.996631
FLJ37396	0.0730716	0.467769	0.694089	0.0590032	0.521377	0.999476	-0.0536196	0.559891	0.907821	-0.0981539	0.330775	0.999978	0.0647199	0.482086	0.825217	-0.0297535	0.745915	0.999985	-0.0152905	0.867678	0.992082
GALNTL2	0.0699333	0.467492	0.694089	0.00787592	0.928496	0.999476	-0.193333	0.0327978	0.432679	0.132421	0.172812	0.999978	0.212991	0.0194525	0.260766	-0.143676	0.107791	0.999985	-0.0863048	0.32858	0.929495
HEATR1	0.0421637	0.46766	0.694089	0.0111757	0.832836	0.999476	-0.0809175	0.132317	0.66264	0.00321968	0.955612	0.999978	0.0213908	0.686461	0.911185	-0.0248494	0.639252	0.999985	0.0277176	0.601212	0.972938
IQCJ-SCHIP1	0.0412415	0.467631	0.694089	0.00336928	0.948112	0.999476	-0.105204	0.0479434	0.498329	0.0248229	0.661251	0.999978	0.0517753	0.320553	0.737801	0.0423877	0.415059	0.999985	-0.0585539	0.262169	0.910562
NDUFV2	0.046863	0.467394	0.694089	-0.021376	0.716434	0.999476	-0.0646599	0.275376	0.788785	0.0279814	0.663613	0.999978	0.104378	0.0821047	0.469208	-0.0480256	0.416156	0.999985	-0.0453147	0.44273	0.946262
PCDHGA11	-0.0519681	0.467683	0.694089	0.0384272	0.556815	0.999476	0.10295	0.120676	0.649752	-0.0600248	0.40212	0.999978	-0.118506	0.0755388	0.455	0.0194464	0.765801	0.999985	0.0696078	0.28974	0.91571
PIWIL4	-0.0404049	0.467472	0.694089	-0.00972247	0.847974	0.999476	0.0229783	0.650867	0.931259	0.048381	0.385023	0.999978	-0.0808096	0.117104	0.537702	0.0477787	0.348931	0.999985	0.0117087	0.817438	0.988961
RBM44	-0.0912021	0.467532	0.694089	-0.0213607	0.851996	0.999476	0.0302527	0.791645	0.964374	0.0932925	0.457464	0.999978	0.0671413	0.558412	0.863275	-0.00949845	0.933868	0.999985	-0.0686592	0.549594	0.963199
RFK	0.0400962	0.467531	0.694089	-0.0836969	0.102485	0.999476	-0.0539492	0.287433	0.795144	0.0431071	0.435027	0.999978	0.121469	0.0200715	0.265896	0.0163052	0.746103	0.999985	-0.0834395	0.103508	0.851089
SLCO5A1	-0.0499633	0.467735	0.694089	0.0181905	0.771976	0.999476	-0.0121107	0.846963	0.975473	0.0379948	0.580224	0.999978	0.0124555	0.842664	0.962616	-0.0647904	0.305206	0.999985	0.0582026	0.356346	0.934167
UBE2W	0.043669	0.467593	0.694089	-0.022045	0.68788	0.999476	-0.0331482	0.546355	0.899171	0.065137	0.280688	0.999978	0.0358812	0.513958	0.839683	-0.0224855	0.681995	0.999985	-0.0671263	0.225395	0.894023
ASGR2	0.0686204	0.467811	0.694103	-0.089879	0.30052	0.999476	0.201916	0.02373	0.388714	-0.125066	0.189377	0.999978	-0.146543	0.0952786	0.493548	0.0860307	0.321396	0.999985	0.00485707	0.955054	0.996631
CRISPLD2	0.0902382	0.467992	0.694271	0.116553	0.307379	0.999476	-0.135581	0.236243	0.763089	0.124195	0.319412	0.999978	-0.0977743	0.390848	0.779125	-0.158107	0.168655	0.999985	0.0604525	0.594592	0.972569
M6PR	-0.0497316	0.467963	0.694271	-0.0529177	0.399292	0.999476	0.00137681	0.982418	0.99577	0.0751302	0.275065	0.999978	0.0823744	0.192512	0.637039	-0.0243739	0.69674	0.999985	-0.0319492	0.609723	0.974114
URB2	-0.0385128	0.46811	0.694396	-0.00260462	0.957082	0.999476	0.0315532	0.515655	0.887711	0.0164846	0.755438	0.999978	-0.0138882	0.774271	0.937845	0.0192318	0.691416	0.999985	-0.0123472	0.798722	0.987721
USP18	0.057481	0.468248	0.694551	-0.0640582	0.377886	0.999476	-0.000729925	0.99194	0.998297	-0.0780446	0.32617	0.999978	0.175419	0.0194186	0.26048	-0.0490552	0.49856	0.999985	-0.0410827	0.57051	0.96797
BCL2L10	0.0730521	0.468365	0.694558	-0.124803	0.179614	0.999476	-0.0627875	0.495641	0.881738	0.101703	0.314333	0.999978	0.15049	0.107544	0.51866	0.02164	0.813825	0.999985	-0.159352	0.0890307	0.831734
C3orf78	-0.0499851	0.468373	0.694558	-0.0600879	0.342061	0.999476	0.0507219	0.421728	0.853157	-0.07641	0.269934	0.999978	0.111926	0.0811945	0.467094	0.021227	0.735769	0.999985	0.00249414	0.968347	0.997498
CD247	0.0627249	0.468336	0.694558	0.161854	0.0458801	0.999476	-0.0922929	0.246257	0.771091	-0.125764	0.150257	0.999978	-0.0620635	0.433251	0.805455	0.0216376	0.783917	0.999985	0.0338595	0.668076	0.97883
TPR	0.0502788	0.468386	0.694558	-0.0284353	0.653337	0.999476	-0.0281697	0.656357	0.932296	-0.00735615	0.915215	0.999978	0.00570776	0.92807	0.983478	0.00963115	0.878943	0.999985	-0.00179523	0.977347	0.997515
AGRP	-0.0908468	0.468479	0.694647	0.0951227	0.407339	0.999476	0.061276	0.592494	0.917635	0.047256	0.705361	0.999978	-0.113832	0.322388	0.738501	-0.0408923	0.720665	0.999985	0.041841	0.714477	0.980378
MORC4	0.0664426	0.468527	0.694667	0.070899	0.398572	0.999476	0.0195676	0.814954	0.96916	-0.112063	0.224508	0.999978	0.0140174	0.866829	0.970224	-0.0638606	0.446617	0.999985	0.00495552	0.95272	0.996631
TMSB4Y	-0.103831	0.468594	0.694717	0.0182603	0.88884	0.999476	0.000393747	0.997595	0.999269	-0.00655037	0.9634	0.999978	0.0245853	0.850747	0.965512	0.055606	0.670719	0.999985	0.0114765	0.929993	0.996631
MORF4L2	0.0466384	0.468654	0.694756	-0.0202435	0.730329	0.999476	-0.123605	0.0407345	0.47142	0.0698856	0.279656	0.999978	0.0360188	0.540393	0.853704	-0.00628943	0.914655	0.999985	-0.00250744	0.965918	0.997396
KIAA1239	0.106586	0.468844	0.694939	-0.0429485	0.749055	0.999476	-0.251819	0.0666806	0.553091	0.132778	0.367806	0.999978	0.410139	0.00392111	0.126858	-0.0589328	0.660903	0.999985	-0.29588	0.0326228	0.744361
LOC100129852	0.0453155	0.468835	0.694939	-0.0406129	0.477989	0.999476	-0.035821	0.531118	0.894892	0.053483	0.393251	0.999978	0.0756728	0.189842	0.634581	-0.0126418	0.824663	0.999985	-0.0854989	0.139791	0.867114
POLR2E	0.0572534	0.468887	0.694952	-0.0576402	0.425893	0.999476	0.0203407	0.7779	0.962142	-0.0235646	0.764941	0.999978	0.0753972	0.299104	0.724721	-0.0511822	0.479147	0.999985	-0.0207005	0.774081	0.985805
MAGEA4	-0.0841109	0.469115	0.695241	-0.0166554	0.875098	0.999476	0.0560227	0.597641	0.919768	-0.0543826	0.639046	0.999978	-0.0492797	0.642312	0.897451	0.0916949	0.389169	0.999985	0.0566844	0.593337	0.972569
TRPC1	0.0340384	0.469211	0.695334	-0.0664944	0.127022	0.999476	-0.061731	0.155693	0.689592	0.0194266	0.678823	0.999978	0.084478	0.0548035	0.407864	0.0329874	0.443582	0.999985	-0.0428215	0.321268	0.929009
C19orf57	0.0476745	0.469348	0.695387	-0.0302251	0.615519	0.999476	0.0988997	0.105934	0.631216	-0.123617	0.0658587	0.999978	-0.0371499	0.537414	0.85288	0.00305663	0.959425	0.999985	0.0412713	0.493513	0.959079
ETV7	0.0595213	0.469316	0.695387	0.048644	0.517832	0.999476	-0.0560119	0.456905	0.867148	-0.0401764	0.624579	0.999978	0.0085218	0.909549	0.979184	-0.0778862	0.302601	0.999985	0.0573663	0.446179	0.946324
RCAN1	0.063287	0.46933	0.695387	-0.00279535	0.97204	0.999476	-0.159544	0.0513324	0.510405	0.0544504	0.533207	0.999978	0.108233	0.180099	0.622173	-0.0427465	0.592691	0.999985	-0.0209922	0.792479	0.987046
C14orf2	0.0509748	0.46947	0.695519	-0.0662483	0.306025	0.999476	-0.0420401	0.51418	0.886674	0.012749	0.855959	0.999978	0.106095	0.104919	0.513527	-0.0442926	0.492036	0.999985	-0.0173696	0.787022	0.986775
CYP26C1	-0.102123	0.469526	0.695551	-0.0624505	0.62819	0.999476	0.00543004	0.966359	0.993924	0.129295	0.36086	0.999978	0.0606386	0.638164	0.894975	0.195785	0.134298	0.999985	-0.226625	0.0846241	0.826053
COL1A1	0.116967	0.46961	0.695627	0.149318	0.314711	0.999476	-0.0719153	0.6264	0.925959	-0.107226	0.507157	0.999978	0.0150728	0.918608	0.981585	-0.0826963	0.575831	0.999985	-0.0195566	0.894526	0.994226
TMTC3	0.0837669	0.469685	0.695688	-0.0211976	0.841016	0.999476	-0.0390313	0.712045	0.945896	-0.00261415	0.981934	0.999978	0.0305825	0.772338	0.9372	-0.0241448	0.819285	0.999985	-0.0274711	0.794932	0.987433
COL4A6	-0.0440462	0.469798	0.695756	-0.00773103	0.889357	0.999476	0.0576934	0.30265	0.804289	-0.00410776	0.946065	0.999978	-0.00514588	0.926217	0.98304	-0.0419928	0.45156	0.999985	0.045311	0.416913	0.941849
DEFB104A	-0.0759847	0.469771	0.695756	0.135056	0.164399	0.999476	-0.285063	0.00488882	0.200271	0.309963	0.00508363	0.758448	0.236778	0.0175266	0.24941	-0.047507	0.620733	0.999985	-0.273286	0.00674601	0.585772
RAD51AP2	0.097364	0.469865	0.695806	-0.0483171	0.694389	0.999476	0.0204266	0.867961	0.979468	0.0415151	0.75728	0.999978	0.130462	0.291908	0.721095	-0.0280537	0.819423	0.999985	-0.213459	0.0885255	0.831734
C16orf79	0.0396407	0.470101	0.696056	-0.0484786	0.335734	0.999476	0.148729	0.00491406	0.200271	-0.163118	0.00477576	0.744659	-0.151111	0.00433068	0.133467	0.0530794	0.292493	0.999985	0.121135	0.0197442	0.704744
RP11-440L14.1	0.0458541	0.470094	0.696056	-0.0121596	0.833664	0.999476	0.0918516	0.118658	0.647736	-0.0437393	0.490676	0.999978	-0.174758	0.00433776	0.133467	-0.00979451	0.865658	0.999985	0.102659	0.082385	0.824506
CDV3	0.0381055	0.470238	0.696159	0.00142415	0.976389	0.999476	-0.0340609	0.480532	0.8762	-0.0224631	0.669625	0.999978	0.0339019	0.48257	0.825386	-0.0052764	0.91269	0.999985	-0.0117268	0.807533	0.987721
RXFP3	0.100192	0.470217	0.696159	0.00225196	0.985798	0.999476	0.1116	0.38023	0.838062	0.0551104	0.690488	0.999978	-0.172166	0.178933	0.620727	0.0249194	0.843891	0.999985	-0.12195	0.338124	0.929495
WDR77	0.0398132	0.470293	0.696191	-0.0377436	0.454592	0.999476	0.0159089	0.751863	0.955635	-0.0375653	0.495553	0.999978	-0.000135652	0.997847	0.999623	0.0187344	0.709713	0.999985	0.000891415	0.985855	0.998352
VSIG2	0.100085	0.470393	0.696289	-0.0375722	0.766464	0.999476	0.0216176	0.864261	0.979036	0.219834	0.117683	0.999978	-0.0721488	0.569082	0.86893	0.0107659	0.932142	0.999985	-0.242619	0.0610557	0.789885
MAGEB6	0.0540243	0.47045	0.696323	0.0257922	0.705784	0.999476	-0.000776081	0.990928	0.998064	-0.0608056	0.417036	0.999978	-0.0788502	0.252246	0.691226	-0.0361289	0.597271	0.999985	0.0967215	0.162061	0.871967
LPO	0.112726	0.470558	0.696433	0.0666072	0.640583	0.999476	0.00650275	0.96359	0.993323	-0.104642	0.502763	0.999978	-0.153094	0.286262	0.716349	0.173497	0.227879	0.999985	-0.101626	0.477118	0.955287
PMS2L3	0.0421634	0.470673	0.696554	0.0104702	0.844292	0.999476	-0.00274908	0.958862	0.992415	-0.0560827	0.338602	0.999978	-0.000209634	0.996862	0.999596	-0.0504472	0.346791	0.999985	0.0567275	0.29084	0.91571
C5orf28	-0.0413994	0.470758	0.69663	-0.00932658	0.858601	0.999476	-0.0435171	0.407929	0.849056	0.0507457	0.377504	0.999978	0.10176	0.0578905	0.416852	0.0100755	0.847387	0.999985	-0.0684259	0.196212	0.883162
TBRG1	-0.0519046	0.470796	0.696637	-0.0486883	0.45983	0.999476	-0.0628338	0.341342	0.817785	0.0624149	0.386571	0.999978	0.112655	0.0922986	0.488099	-0.0178102	0.786198	0.999985	0.0060895	0.926074	0.996631
PSMB10	-0.0376811	0.47092	0.696771	-0.0282272	0.55459	0.999476	-0.0685972	0.155725	0.689592	0.00596112	0.908876	0.999978	0.127751	0.0104316	0.196644	-0.00298662	0.95003	0.999985	0.00364071	0.939107	0.996631
BIN2	-0.095757	0.471435	0.696806	0.161538	0.188003	0.999476	-0.0137092	0.909985	0.985251	-0.0176086	0.894287	0.999978	-0.11777	0.334479	0.74493	0.0573711	0.636605	0.999985	0.0259051	0.830868	0.990104
C9	-0.0748446	0.471357	0.696806	0.00836531	0.929652	0.999476	0.146752	0.127453	0.658278	0.0620809	0.549772	0.999978	-0.0794393	0.404055	0.78579	-0.0796522	0.402808	0.999985	0.0167166	0.859989	0.991883
CDRT4	0.0524765	0.471288	0.696806	-0.0388841	0.559201	0.999476	0.0613044	0.358822	0.826374	-0.0410663	0.572398	0.999978	0.0280912	0.672738	0.907682	0.0377395	0.570773	0.999985	-0.0997432	0.139094	0.867114
DQX1	-0.120116	0.471086	0.696806	0.123545	0.418337	0.999476	0.270641	0.0811739	0.592528	-0.224821	0.18115	0.999978	-0.255988	0.0983241	0.499154	0.0557278	0.714092	0.999985	0.15097	0.323742	0.929009
LILRA2	0.103494	0.47148	0.696806	-0.0594899	0.650343	0.999476	0.0231242	0.859975	0.97846	-0.133206	0.355141	0.999978	-0.0201562	0.877789	0.972588	0.0984205	0.454401	0.999985	-0.0122121	0.925763	0.996631
MYL4	0.201357	0.471035	0.696806	0.0889987	0.727015	0.999476	-0.106863	0.675203	0.938245	0.169924	0.542592	0.999978	-0.0285391	0.910801	0.979184	0.174106	0.495663	0.999985	-0.499039	0.0560877	0.777505
NRG2	0.126742	0.471299	0.696806	-0.0679422	0.67231	0.999476	0.105156	0.513406	0.88666	-0.0567347	0.746405	0.999978	-0.0793787	0.621336	0.887513	0.0445053	0.781576	0.999985	-0.0724473	0.652025	0.977271
RINT1	0.0435919	0.471485	0.696806	-0.0316989	0.566685	0.999476	-0.0242751	0.660541	0.933453	0.0165095	0.784438	0.999978	-0.0252297	0.64811	0.899633	0.0454476	0.412498	0.999985	-0.0244497	0.65826	0.978463
RP5-1027G4.3	-0.0690763	0.471049	0.696806	0.0458356	0.600609	0.999476	-0.170721	0.0567504	0.523541	0.156871	0.106636	0.999978	0.251862	0.00622485	0.158134	0.00590774	0.946103	0.999985	-0.220742	0.0153096	0.666998
RRP1	-0.0281814	0.471503	0.696806	-0.0220683	0.537404	0.999476	0.0054316	0.879053	0.980477	-0.0232372	0.552255	0.999978	0.00364493	0.918659	0.981585	0.0171461	0.631456	0.999985	0.0471374	0.191756	0.883162
SEL1L	0.0548914	0.471502	0.696806	-0.00653116	0.92515	0.999476	-0.103243	0.143337	0.67781	0.0574484	0.451255	0.999978	0.0948502	0.177807	0.618454	0.0175269	0.801021	0.999985	-0.115064	0.104079	0.851089
SH2D3A	0.0899196	0.471515	0.696806	-0.0496864	0.663018	0.999476	-0.0446484	0.695306	0.942251	0.120298	0.336759	0.999978	-0.164555	0.154166	0.592165	0.157989	0.17082	0.999985	-0.109355	0.339926	0.929495
TRNP1	-0.0359952	0.471362	0.696806	0.0067209	0.882765	0.999476	-0.0400823	0.381586	0.838062	0.0474543	0.343588	0.999978	0.150114	0.0020541	0.0887456	-0.0307359	0.501331	0.999985	-0.0976209	0.0376055	0.750767
UQCRBP1	0.0588006	0.471472	0.696806	-0.0241358	0.746003	0.999476	-0.118751	0.11687	0.646497	0.0408408	0.616325	0.999978	0.16753	0.0294584	0.316111	-0.0202557	0.7857	0.999985	-0.104177	0.167319	0.873798
VANGL2	0.0566838	0.471413	0.696806	0.00482885	0.946358	0.999476	0.0567215	0.431294	0.856887	-0.11314	0.154841	0.999978	-0.116562	0.110518	0.525271	0.123991	0.0903059	0.999985	-0.0125993	0.860675	0.991883
VPS4A	0.0285782	0.47145	0.696806	-0.0367143	0.313683	0.999476	0.00506647	0.888668	0.981042	0.00236751	0.952261	0.999978	0.0509506	0.16471	0.602534	-0.0357211	0.326776	0.999985	-0.0146721	0.68548	0.979605
ZNF382	0.0453801	0.471326	0.696806	0.00691084	0.904254	0.999476	-0.0348306	0.545312	0.898897	-0.00982604	0.875639	0.999978	0.0206538	0.719433	0.922972	-0.00797439	0.889611	0.999985	-0.0204306	0.722334	0.981094
TTTY7	-0.0514931	0.471564	0.696828	-0.0275138	0.673499	0.999476	0.00209849	0.974332	0.995117	0.00375992	0.957928	0.999978	0.0254749	0.696393	0.914905	-0.00771852	0.905802	0.999985	0.0553699	0.398207	0.940314
ACTR2	0.0631879	0.471763	0.696874	-0.0322804	0.687158	0.999476	-0.131966	0.105515	0.631216	0.085924	0.329248	0.999978	0.111494	0.169283	0.608599	0.0198908	0.803887	0.999985	-0.116378	0.151833	0.870532
C11orf34	-0.120437	0.471733	0.696874	-0.0153006	0.920139	0.999476	0.0610448	0.689456	0.941527	-0.0395259	0.812708	0.999978	-0.0351286	0.818001	0.953061	0.0892689	0.559475	0.999985	0.0600467	0.694265	0.97973
C6orf26	-0.052845	0.471728	0.696874	-0.0244631	0.715095	0.999476	0.104288	0.125387	0.653807	-0.101654	0.170238	0.999978	0.0428927	0.522945	0.844761	-0.0487155	0.468484	0.999985	0.0804272	0.234222	0.89767
PRSS33	0.0814344	0.471707	0.696874	-0.0260588	0.800688	0.999476	0.156264	0.135825	0.666695	0.11567	0.308378	0.999978	-0.157055	0.133916	0.561726	-0.0353991	0.731735	0.999985	-0.134905	0.196153	0.883162
SPAG16	0.0547074	0.471725	0.696874	-0.0534457	0.442529	0.999476	-0.0785248	0.261405	0.782142	0.0156024	0.836853	0.999978	0.179845	0.0129343	0.220279	-0.0270159	0.697022	0.999985	-0.0912906	0.192999	0.883162
SMARCD2	0.0518361	0.471847	0.696949	-0.0168135	0.798096	0.999476	0.125804	0.0615847	0.53728	0.0115674	0.872018	0.999978	-0.0748671	0.258626	0.694734	-0.0558374	0.397681	0.999985	-0.0417862	0.525886	0.962018
PSMG1	0.0559853	0.471941	0.697003	-0.0427337	0.548073	0.999476	-0.0464706	0.513833	0.88666	0.0148249	0.848442	0.999978	0.0669038	0.348739	0.755868	-0.0378639	0.594391	0.999985	-0.0107684	0.879418	0.992402
RFX4	0.098693	0.471951	0.697003	-0.0167145	0.893734	0.999476	-0.205848	0.106101	0.631216	0.134414	0.328706	0.999978	0.0700793	0.576205	0.871937	-0.0752175	0.548691	0.999985	-0.00544337	0.965297	0.997198
C10orf96	0.0838065	0.471996	0.69702	0.0338954	0.749886	0.999476	0.0297667	0.779475	0.9626	0.039481	0.734034	0.999978	-0.148609	0.167451	0.60646	-0.037065	0.727425	0.999985	-0.00130143	0.990227	0.998997
C17orf48	0.0423961	0.472174	0.697101	-0.0669574	0.217846	0.999476	0.0441158	0.414114	0.851404	0.041165	0.485045	0.999978	0.0364064	0.499715	0.833918	-0.0584391	0.280967	0.999985	-0.0387777	0.472387	0.954011
CNIH	0.0541496	0.472228	0.697101	-0.0232787	0.734882	0.999476	-0.0876414	0.206934	0.740975	0.0211626	0.778107	0.999978	0.0709264	0.305285	0.728836	0.0366651	0.594203	0.999985	-0.07212	0.297335	0.916365
LAMA3	-0.0539303	0.472086	0.697101	0.0070685	0.917684	0.999476	0.0132786	0.846084	0.975385	-0.0750027	0.318866	0.999978	0.100223	0.148566	0.584735	0.00665383	0.922496	0.999985	0.00168365	0.980359	0.997515
LOC100294349	0.0500116	0.472252	0.697101	-0.0239204	0.706415	0.999476	0.0736077	0.250251	0.77271	-0.0725467	0.298946	0.999978	0.00119493	0.984973	0.996653	-0.0420589	0.508635	0.999985	0.0136367	0.829863	0.990104
MBNL3	0.102343	0.472177	0.697101	0.0779239	0.549278	0.999476	-0.464232	0.000928331	0.0919948	0.11586	0.416166	0.999978	0.372409	0.00644138	0.15962	-0.182503	0.165294	0.999985	-0.0218316	0.866461	0.992082
PTPRC	-0.0742065	0.472232	0.697101	-0.0124281	0.894973	0.999476	-0.189572	0.0498669	0.50421	0.0536119	0.602906	0.999978	0.218722	0.0248366	0.292764	-0.0134122	0.886712	0.999985	0.0172184	0.854894	0.991883
CD109	-0.097029	0.472399	0.697215	-0.114762	0.354145	0.999476	-0.107796	0.383787	0.839071	0.112025	0.407291	0.999978	0.270606	0.0331845	0.33184	0.0387951	0.752863	0.999985	-0.101868	0.410228	0.940314
DHFRP1	0.0720807	0.472431	0.697215	0.015726	0.863532	0.999476	-0.073977	0.42075	0.852972	-0.0524342	0.600589	0.999978	0.100752	0.27465	0.710085	-0.00627689	0.945295	0.999985	-0.0559388	0.541888	0.962987
MDGA1	0.0450333	0.47243	0.697215	-0.0482219	0.401076	0.999476	0.166768	0.0056663	0.212685	-0.11007	0.0842417	0.999978	-0.174715	0.00391896	0.126858	-0.00320072	0.955339	0.999985	0.124246	0.035016	0.744361
VENTXP1	-0.0622301	0.472571	0.697372	-0.0477041	0.546939	0.999476	-0.0294403	0.709661	0.945576	0.0217716	0.800976	0.999978	0.130717	0.104201	0.51163	-0.0365172	0.644388	0.999985	0.0233811	0.767391	0.984907
OXNAD1	0.0505438	0.472616	0.697389	-0.0500716	0.437121	0.999476	-0.107995	0.0986193	0.621442	0.0374764	0.593766	0.999978	0.157504	0.0182096	0.253597	-0.00835777	0.896386	0.999985	-0.0792056	0.221821	0.894023
EXOC3L	0.0783469	0.472753	0.697541	0.0021727	0.982579	0.999476	-0.16531	0.102846	0.627852	0.0469717	0.666145	0.999978	0.0973712	0.330916	0.744598	-0.0420914	0.672653	0.999985	-0.017533	0.860158	0.991883
ATG4C	0.0533256	0.473131	0.697867	-0.0489774	0.471518	0.999476	-0.0360082	0.595962	0.918328	-0.00386733	0.958361	0.999978	0.0745076	0.275585	0.710093	-0.00641351	0.924621	0.999985	-0.0326722	0.630335	0.975878
OR13A1	0.0495221	0.473141	0.697867	0.00196312	0.975121	0.999476	-0.0758046	0.233059	0.760913	0.0640078	0.354941	0.999978	0.012674	0.840478	0.961646	0.0652985	0.303102	0.999985	-0.117758	0.0675421	0.804777
PSG6	0.0933837	0.473083	0.697867	-0.0316021	0.790134	0.999476	0.269564	0.0280496	0.41109	-0.136593	0.295888	0.999978	-0.226174	0.0627953	0.428936	-0.0363446	0.759583	0.999985	0.0677422	0.569017	0.96797
SLC12A2	0.0908108	0.473105	0.697867	-0.112857	0.331318	0.999476	-0.0969793	0.403046	0.847519	0.0750239	0.55293	0.999978	0.275176	0.0215416	0.275418	-0.164964	0.158597	0.999985	-0.0663029	0.566546	0.967715
SLC36A4	-0.0336695	0.473113	0.697867	-0.0409676	0.34142	0.999476	0.00672101	0.875226	0.980416	-0.0078385	0.866914	0.999978	0.0211011	0.622541	0.888162	0.0341826	0.426446	0.999985	0.0203468	0.634993	0.977248
FGD4	-0.1664	0.473302	0.698054	0.00875886	0.966981	0.999476	0.0782519	0.711771	0.945688	-0.321229	0.17025	0.999978	0.0716816	0.734981	0.92639	0.210892	0.32217	0.999985	0.117966	0.577983	0.971991
ITGA4	-0.0751069	0.473367	0.698074	0.0416925	0.662898	0.999476	-0.0594815	0.534551	0.895437	0.0884299	0.399195	0.999978	0.154099	0.112836	0.53031	-0.0654301	0.494728	0.999985	-0.0842366	0.380358	0.938944
KIAA1467	0.0265917	0.473383	0.698074	-0.021468	0.526712	0.999476	0.0177586	0.600204	0.920571	0.0119153	0.747321	0.999978	-0.0576585	0.0944626	0.492326	0.0582948	0.0910146	0.999985	-0.0355503	0.296792	0.916365
SMURF2	-0.0466728	0.473609	0.698357	-0.0108921	0.854517	0.999476	0.0498034	0.403952	0.847519	0.0315243	0.627709	0.999978	-0.0686492	0.25199	0.6912	-0.0355739	0.550158	0.999985	0.0803924	0.181193	0.881937
C3ORF24	0.0517371	0.473655	0.698376	-0.0310895	0.637304	0.999476	0.000330696	0.995993	0.998919	-0.0602296	0.404772	0.999978	-0.0396795	0.54773	0.856898	0.0152307	0.817128	0.999985	0.0636776	0.336538	0.929495
ICK	0.0442934	0.473859	0.698485	-0.0214782	0.70359	0.999476	0.0114527	0.839116	0.974901	-0.0931275	0.136676	0.999978	-0.0786278	0.16876	0.608092	0.0828618	0.147543	0.999985	0.0545149	0.33677	0.929495
LIMK2	0.0404122	0.473864	0.698485	-0.0652225	0.209851	0.999476	0.0524277	0.311634	0.808684	-0.147044	0.0122894	0.975194	0.0674953	0.194736	0.639296	-0.0324851	0.528933	0.999985	0.0843112	0.107485	0.854344
MCL1	0.134355	0.473804	0.698485	-0.0119457	0.944321	0.999476	-0.0551408	0.747334	0.95501	-0.0231267	0.901537	0.999978	0.0161862	0.92461	0.982766	-0.0869552	0.611807	0.999985	0.0264942	0.876919	0.992383
TMCO6	0.0365314	0.473769	0.698485	-0.0143222	0.758242	0.999476	0.0273177	0.557831	0.906506	-0.0517276	0.312109	0.999978	0.029014	0.533763	0.850848	0.0279141	0.549308	0.999985	-0.05482	0.242861	0.902577
EML2	0.0912047	0.473939	0.698516	-0.0843703	0.46917	0.999476	-0.043738	0.706751	0.9452	-0.0314779	0.804202	0.999978	0.078881	0.49838	0.833238	-0.0821168	0.481041	0.999985	0.0715259	0.539048	0.962773
SHBG	0.0725419	0.473952	0.698516	-0.0402108	0.663771	0.999476	0.0204674	0.824717	0.971317	-0.0558051	0.581193	0.999978	0.110542	0.235976	0.677517	-0.0273121	0.767633	0.999985	-0.0802523	0.387435	0.940314
BIRC5	0.0655468	0.47403	0.698558	-0.118736	0.160593	0.999476	0.192017	0.0262431	0.402914	-0.0638522	0.485457	0.999978	0.0224212	0.78837	0.942066	-0.0970838	0.249196	0.999985	-0.000371326	0.996451	0.999854
CRYGN	0.0984704	0.474048	0.698558	-0.00994168	0.936826	0.999476	0.0990403	0.4317	0.856958	-0.0480231	0.726281	0.999978	-0.07663	0.542258	0.85425	0.0412778	0.742265	0.999985	-0.104221	0.408213	0.940314
LCE1F	-0.0516313	0.474175	0.698696	0.0354988	0.590196	0.999476	0.088175	0.185405	0.723626	0.0119197	0.868331	0.999978	-0.175226	0.0108882	0.200355	0.0513168	0.437245	0.999985	0.0398619	0.545556	0.963187
PRF1	0.0892887	0.474223	0.698717	0.0588069	0.60591	0.999476	-0.13335	0.245551	0.771091	0.00449076	0.971188	0.999978	0.162563	0.15872	0.596038	0.0249211	0.826678	0.999985	-0.206784	0.0753662	0.813378
HELB	0.089408	0.474322	0.698812	0.0235259	0.836486	0.999476	-0.00450913	0.968437	0.994033	0.125364	0.317391	0.999978	-0.0627714	0.58252	0.87382	0.0419134	0.71327	0.999985	-0.213101	0.0676338	0.804777
SPEN	0.0427156	0.474392	0.698823	0.033736	0.536615	0.999476	0.0366021	0.502776	0.884808	-0.168508	0.00709214	0.826543	-0.0929764	0.0939732	0.491012	0.0377139	0.489973	0.999985	0.110608	0.0480233	0.760389
TNFSF14	0.0949379	0.47443	0.698823	-0.152853	0.211507	0.999476	-0.0299878	0.804395	0.967165	0.170444	0.202528	0.999978	0.0742615	0.540541	0.853816	0.0357292	0.767972	0.999985	-0.192564	0.117719	0.856284
ZNRF2P1	0.0621313	0.474401	0.698823	0.00798193	0.919732	0.999476	-0.0524112	0.509409	0.885851	0.00382526	0.964748	0.999978	0.0683703	0.390413	0.778957	-0.035408	0.655277	0.999985	-0.054578	0.492169	0.958093
RASSF8	0.0910331	0.474516	0.6989	0.0203827	0.86064	0.999476	-0.0799732	0.492245	0.880584	-0.0214695	0.865621	0.999978	0.0926766	0.426641	0.801823	-0.0151355	0.896268	0.999985	-0.087615	0.452123	0.947372
CD320	0.0462404	0.474661	0.698965	-0.0747034	0.210216	0.999476	0.00768031	0.896407	0.983049	-0.0133065	0.836485	0.999978	0.107431	0.0747534	0.454627	-0.0496668	0.402012	0.999985	-0.0237928	0.686986	0.979605
UBR5	0.0596859	0.474646	0.698965	0.00680771	0.928749	0.999476	-0.10959	0.155693	0.689592	0.0239561	0.7735	0.999978	0.0540921	0.478884	0.823888	-0.000445623	0.99533	0.999985	-0.0346157	0.649786	0.977271
ZNF354B	0.048577	0.474632	0.698965	-0.0368833	0.552602	0.999476	0.0160233	0.796021	0.965429	0.0156319	0.817473	0.999978	0.047755	0.442687	0.810778	-0.0715223	0.252604	0.999985	-0.0196948	0.750744	0.982445
CALHM3	0.096923	0.474705	0.69898	0.00224246	0.98553	0.999476	-0.0544992	0.65979	0.933284	0.0361671	0.789044	0.999978	0.105951	0.393847	0.780949	-0.0250914	0.839228	0.999985	-0.161744	0.195936	0.883162
SPTSSB	0.0989412	0.474805	0.699077	-0.0461072	0.715193	0.999476	-0.232913	0.0712359	0.564166	0.0816077	0.5551	0.999978	0.175917	0.168992	0.608092	0.0871764	0.491264	0.999985	-0.164695	0.197141	0.883162
EID1	0.0466501	0.474842	0.699082	-0.0154052	0.795889	0.999476	-0.0704357	0.24115	0.767445	0.0182809	0.778808	0.999978	0.0847302	0.160264	0.597644	-0.0578337	0.334373	0.999985	-0.00616207	0.91756	0.996066
CHIA	-0.118402	0.474882	0.699091	0.120641	0.426639	0.999476	-0.157317	0.301358	0.803073	0.0425949	0.796527	0.999978	0.140354	0.355773	0.760586	0.04522	0.764875	0.999985	-0.0731282	0.628958	0.975878
BAD	0.0514689	0.474984	0.699192	-0.0311604	0.635809	0.999476	-0.0548709	0.405836	0.848255	-0.00569236	0.936807	0.999978	0.0574384	0.384439	0.775489	-0.00537006	0.934858	0.999985	-0.0119531	0.855663	0.991883
LOC100132319	0.0660236	0.475196	0.699364	0.00858279	0.918928	0.999476	-0.0855059	0.313909	0.809083	0.070455	0.446293	0.999978	-0.128929	0.132219	0.559195	0.0715376	0.398508	0.999985	-0.0021882	0.979296	0.997515
NPAS3	0.294819	0.47521	0.699364	-0.10046	0.789715	0.999476	-0.149197	0.692233	0.941527	-0.000489044	0.999052	0.999978	0.0660459	0.860786	0.968379	0.0217161	0.954008	0.999985	-0.132578	0.724976	0.981094
PIAS3	0.0297324	0.475236	0.699364	-0.00810968	0.830944	0.999476	0.0493738	0.198617	0.734832	-0.0572097	0.17346	0.999978	-0.0731553	0.0601088	0.421982	-0.0039399	0.917372	0.999985	0.0631796	0.102378	0.850948
WDFY1	0.0564193	0.475183	0.699364	-0.0453072	0.53057	0.999476	-0.004581	0.949305	0.991146	0.0176857	0.822333	0.999978	-0.00206065	0.977184	0.995493	-0.00413548	0.95423	0.999985	-0.0181126	0.801597	0.987721
ADARB2-AS1	0.206597	0.475333	0.699382	0.0376023	0.886721	0.999476	-0.0767496	0.771332	0.961291	0.0656848	0.819906	0.999978	-0.00736531	0.977737	0.995596	-0.119837	0.650246	0.999985	-0.106034	0.688188	0.979605
FAM124A	0.0779956	0.475349	0.699382	-0.0698645	0.484669	0.999476	-0.0287769	0.772858	0.961359	0.0330471	0.761655	0.999978	-0.00770803	0.938342	0.985523	-0.0430211	0.666318	0.999985	0.038275	0.701172	0.980119
USP10	-0.101524	0.475324	0.699382	-0.0321632	0.804218	0.999476	0.0120375	0.926054	0.985923	0.0366136	0.796234	0.999978	0.0761267	0.558144	0.863043	-0.00143736	0.991157	0.999985	0.0102267	0.937152	0.996631
PDE8B	0.0430888	0.475406	0.699416	-0.0473739	0.3919	0.999476	0.00736429	0.893602	0.9826	-0.128866	0.0376283	0.999978	0.0153723	0.78019	0.939962	0.0440501	0.425658	0.999985	0.0662566	0.233345	0.897554
SLC38A2	0.0550207	0.47544	0.699417	-0.0443745	0.529051	0.999476	-0.120917	0.0917033	0.609957	0.0879815	0.256341	0.999978	0.111818	0.117842	0.538317	-0.0277116	0.693771	0.999985	-0.0619502	0.380744	0.938958
GOLT1A	-0.0957292	0.475536	0.699507	-0.0316331	0.796076	0.999476	0.205187	0.0997572	0.623646	-0.207953	0.125899	0.999978	0.0637374	0.603076	0.88019	0.0605126	0.621473	0.999985	0.00579261	0.962239	0.996799
C12orf60	-0.0690156	0.475586	0.699533	0.0663704	0.453581	0.999476	-0.13083	0.143907	0.678591	0.0201143	0.83477	0.999978	0.121465	0.173993	0.613555	-0.0342359	0.698248	0.999985	0.026075	0.767688	0.984907
ETNK1	0.0433869	0.475629	0.699546	-0.0332681	0.549608	0.999476	-0.0448776	0.420507	0.852972	0.037606	0.536024	0.999978	0.0235851	0.671048	0.907005	-0.000157555	0.997733	0.999985	-0.0263696	0.634997	0.977248
HCN1	0.0445641	0.475817	0.699773	-0.0388813	0.49647	0.999476	0.00498837	0.930257	0.986736	0.0195928	0.753235	0.999978	0.164209	0.00623943	0.158134	-0.102577	0.0781196	0.999985	-0.0919907	0.112664	0.854344
NAA10	0.0449487	0.476091	0.700125	-0.0648482	0.263672	0.999476	0.010843	0.850515	0.976298	0.00617156	0.921792	0.999978	0.0352194	0.54138	0.8541	-0.00635224	0.912072	0.999985	-0.0260866	0.650635	0.977271
PTS	0.0422245	0.476178	0.700203	-0.0622769	0.253441	0.999476	-0.0849572	0.122035	0.650418	0.00327434	0.955788	0.999978	0.103422	0.0617528	0.426627	0.0351112	0.517117	0.999985	-0.0369324	0.495751	0.959614
OR10AD1	0.0999752	0.476233	0.700236	0.119344	0.353906	0.999476	-0.198783	0.126402	0.655822	0.0438247	0.754166	0.999978	-0.157084	0.224357	0.669248	0.137043	0.287985	0.999985	-0.0443488	0.729158	0.981094
RNH1	0.0530357	0.476336	0.700338	-0.0278897	0.68164	0.999476	-0.0509153	0.455119	0.865658	-0.0671924	0.367889	0.999978	0.0383339	0.573248	0.870869	0.00170705	0.979945	0.999985	0.0527549	0.439121	0.946262
C12ORF75	0.0602991	0.476762	0.700806	0.0771654	0.321315	0.999476	-0.190715	0.0176357	0.339596	0.167323	0.0534992	0.999978	-0.0385711	0.618314	0.886825	0.146057	0.0648974	0.999985	-0.221666	0.00645397	0.581676
CCDC48	0.0744818	0.476795	0.700806	-0.0782856	0.414337	0.999476	-0.00905184	0.924465	0.98574	0.0397106	0.703747	0.999978	0.214933	0.0293625	0.31583	-0.0947131	0.324375	0.999985	-0.147179	0.129163	0.861262
MLF1	-0.0498505	0.476852	0.700806	-0.0279058	0.662756	0.999476	-0.178789	0.00774468	0.239938	0.0652822	0.352733	0.999978	0.236003	0.000663757	0.0496599	0.0265298	0.678391	0.999985	-0.0713815	0.268022	0.910588
PPFIBP1	-0.0528174	0.476779	0.700806	-0.0525305	0.439642	0.999476	-0.0542791	0.424695	0.854426	0.0501732	0.498977	0.999978	0.188673	0.00796065	0.175232	-0.0885697	0.195883	0.999985	0.00927274	0.891064	0.994226
PRSSL1	0.102393	0.476791	0.700806	-0.0944393	0.473344	0.999476	-0.0338359	0.796641	0.965787	0.151726	0.293743	0.999978	0.108246	0.411661	0.791174	0.0105891	0.935696	0.999985	-0.244717	0.0683988	0.805216
WDR48	0.0477029	0.476858	0.700806	0.0140898	0.817842	0.999476	-0.0606795	0.324294	0.812336	0.00304057	0.963709	0.999978	0.0760622	0.218349	0.663471	-0.00199132	0.974023	0.999985	-0.0783293	0.205215	0.88768
HS1BP3	0.0444795	0.476938	0.700874	0.0384162	0.501884	0.999476	-0.0315008	0.581496	0.913114	-0.0589569	0.347072	0.999978	0.00142661	0.980043	0.995891	-0.0610936	0.287799	0.999985	0.0671356	0.243519	0.902577
AC144830.1	0.122754	0.477216	0.700935	0.131612	0.40557	0.999476	0.132938	0.400901	0.847233	0.0101207	0.953108	0.999978	-0.279072	0.082646	0.469245	-0.0851611	0.589437	0.999985	-0.0332243	0.83297	0.990104
C6orf130	-0.058975	0.477191	0.700935	-0.0336356	0.65707	0.999476	-0.0501331	0.50885	0.88585	0.0116002	0.888436	0.999978	0.10703	0.162779	0.600447	-0.0051588	0.945641	0.999985	0.0291471	0.70035	0.980119
EIF1B	-0.0486675	0.477203	0.700935	-0.0310915	0.619108	0.999476	-0.027618	0.65868	0.932985	-0.00227409	0.973412	0.999978	0.0237244	0.704248	0.917408	0.0626835	0.318715	0.999985	0.0230971	0.711699	0.980378
NSFL1C	0.0537395	0.477075	0.700935	0.0178212	0.796066	0.999476	0.00780697	0.909826	0.985251	-0.0186211	0.804812	0.999978	0.0236812	0.731371	0.925758	-0.0929522	0.182782	0.999985	0.00842787	0.90269	0.994633
PTCH1	-0.0543207	0.47711	0.700935	0.062393	0.373137	0.999476	0.225332	0.00242492	0.148342	-0.255768	0.00171477	0.500857	-0.29039	0.000163662	0.0217751	0.124722	0.0796868	0.999985	0.187929	0.0100067	0.611791
RUNX1T1	-0.0362865	0.477193	0.700935	-0.0546802	0.244543	0.999476	-0.0392023	0.401999	0.847519	0.0573628	0.263587	0.999978	0.006148	0.894945	0.975697	0.057354	0.222657	0.999985	0.00918588	0.843617	0.990104
SKP2	0.0332117	0.477141	0.700935	-0.0519286	0.227527	0.999476	0.0228093	0.593103	0.917687	0.0140992	0.762152	0.999978	0.0216453	0.612033	0.884247	-0.0137579	0.746921	0.999985	-0.0261726	0.540038	0.962773
TMEM150C	0.0661866	0.47732	0.701039	0.060688	0.476448	0.999476	-0.20881	0.0180369	0.340974	0.0331742	0.721015	0.999978	0.248996	0.00546924	0.148069	-0.17927	0.0403496	0.999985	-0.0210148	0.804666	0.987721
SAMD15	0.102861	0.477441	0.701166	-0.104836	0.429184	0.999476	-0.0895339	0.499057	0.882683	-0.0560236	0.698107	0.999978	0.171027	0.200276	0.645728	0.0740278	0.575851	0.999985	-0.0975611	0.46164	0.950597
GTPBP10	0.0357409	0.477682	0.701422	-0.0475469	0.303812	0.999476	-0.0481446	0.297861	0.801747	0.0223269	0.656692	0.999978	0.112083	0.0187777	0.256064	-0.0503707	0.276415	0.999985	-0.0241963	0.598815	0.972607
SEC24B	-0.0417436	0.477649	0.701422	-0.0621859	0.250354	0.999476	-0.0267629	0.618225	0.924187	0.0451155	0.443079	0.999978	0.0542985	0.314494	0.734811	0.0275163	0.608408	0.999985	0.00366265	0.945532	0.996631
CAMK2N2	-0.0542621	0.477849	0.701616	-0.0628744	0.36979	0.999476	0.0611902	0.382611	0.83874	-0.0665908	0.384562	0.999978	-0.00445561	0.949044	0.988377	0.126422	0.0760045	0.999985	0.000440921	0.994954	0.999854
ZFP42	0.0736934	0.477913	0.701661	0.0184664	0.845431	0.999476	-0.0447008	0.637416	0.929267	-0.089695	0.388503	0.999978	0.0469248	0.620821	0.887478	0.00339805	0.971376	0.999985	-0.00811148	0.931744	0.996631
FAM100A	0.0273756	0.478067	0.701688	-0.0389956	0.271786	0.999476	0.0908921	0.0133155	0.302449	-0.0689387	0.0792631	0.999978	-0.1133	0.00252281	0.0992754	0.0509975	0.153021	0.999985	0.0518577	0.1464	0.867834
GEFT	0.149108	0.47804	0.701688	0.261783	0.177384	0.999476	0.283477	0.144963	0.679125	-0.418694	0.0514935	0.999978	-0.424141	0.0320609	0.326883	-0.0668876	0.727321	0.999985	0.215268	0.265441	0.910588
HORMAD2	0.0727848	0.477966	0.701688	-0.025821	0.782632	0.999476	0.120962	0.201014	0.737643	-0.0142483	0.889159	0.999978	0.0253431	0.786552	0.94157	-0.00119027	0.989848	0.999985	-0.177865	0.0633513	0.794768
PSMB3	-0.0565605	0.478065	0.701688	-0.0779023	0.287709	0.999476	-0.0580572	0.426585	0.855425	0.0136776	0.863349	0.999978	0.150518	0.0441149	0.373659	0.0551687	0.449765	0.999985	-0.0269672	0.710972	0.980378
CYLD	0.0470506	0.478124	0.701691	0.0354708	0.558543	0.999476	-0.0777593	0.203634	0.739171	0.0857334	0.19971	0.999978	0.0409352	0.499925	0.833988	-0.0324036	0.592907	0.999985	-0.0991112	0.107515	0.854344
PDZRN4	-0.0612342	0.478138	0.701691	0.0659274	0.404608	0.999476	-0.074867	0.344588	0.820018	0.0265649	0.757645	0.999978	-0.0172074	0.827044	0.95662	0.0495795	0.52997	0.999985	0.0111657	0.887234	0.993847
SIX6	0.0939371	0.47817	0.701691	-0.144602	0.235746	0.999476	0.104477	0.389454	0.841641	0.0677094	0.608603	0.999978	-0.0880025	0.467859	0.819612	0.0625214	0.605376	0.999985	-0.0960889	0.428285	0.943167
EFR3B	-0.0382567	0.478205	0.701693	-0.0407941	0.409156	0.999476	0.0191137	0.697916	0.943082	-0.100475	0.0677794	0.999978	0.0604333	0.223969	0.669248	0.038966	0.43028	0.999985	0.0608482	0.220869	0.894023
C3orf35	0.0469034	0.478519	0.702104	-0.0528273	0.383909	0.999476	0.0982464	0.109746	0.636973	-0.074373	0.263578	0.999978	-0.0438278	0.469343	0.81983	-0.00239512	0.968346	0.999985	0.0281945	0.640902	0.977248
UST	0.0632976	0.478609	0.702185	0.0242091	0.766484	0.999476	-0.130017	0.116633	0.646497	0.0678011	0.448109	0.999978	-0.0644455	0.430883	0.803962	0.132752	0.109389	0.999985	-0.093685	0.2544	0.907552
C22orf34	-0.0953854	0.478677	0.702235	-0.027594	0.822251	0.999476	0.144098	0.24495	0.771091	-0.133982	0.321295	0.999978	-0.00883118	0.942666	0.986449	0.154162	0.214139	0.999985	-0.0325045	0.791323	0.987043
LOC100132644	-0.106017	0.478791	0.702353	-0.0312491	0.818999	0.999476	0.110046	0.422216	0.853157	0.118319	0.429664	0.999978	-0.112469	0.412161	0.791522	0.176063	0.202168	0.999985	-0.154753	0.261078	0.909471
DBF4B	0.0508124	0.479067	0.702509	-0.0468732	0.475553	0.999476	0.033061	0.614182	0.922696	0.00915626	0.898173	0.999978	-0.0773453	0.241861	0.683411	0.00275026	0.966492	0.999985	0.0283523	0.665367	0.978699
GLIS1	0.0945851	0.479003	0.702509	-0.193761	0.117907	0.999476	0.252473	0.043938	0.483401	0.232031	0.0876593	0.999978	0.11057	0.366855	0.766735	-0.41151	0.00163044	0.999985	-0.0844857	0.489504	0.957376
RORB	0.103886	0.479062	0.702509	-0.0178715	0.893794	0.999476	-0.227685	0.0951717	0.615489	0.0537648	0.713439	0.999978	0.117247	0.383526	0.775072	0.0719677	0.591529	0.999985	-0.101369	0.450614	0.947372
RPL3	0.0477048	0.478982	0.702509	-0.00156437	0.979691	0.999476	-0.0547436	0.375597	0.836377	0.0353524	0.599276	0.999978	0.0204376	0.739646	0.927374	-0.0339837	0.581048	0.999985	-0.0134018	0.82742	0.990104
RPS15P5	-0.0308929	0.479066	0.702509	-0.0378674	0.344384	0.999476	0.0114091	0.774513	0.961961	0.00870716	0.841382	0.999978	0.0126054	0.751643	0.931906	0.029793	0.455877	0.999985	0.00604647	0.879278	0.992383
RPL36AL	0.0397836	0.479112	0.702526	0.0299476	0.56001	0.999476	-0.0482604	0.349391	0.822124	-0.00895541	0.873013	0.999978	0.00756607	0.882683	0.973561	0.0356633	0.488065	0.999985	-0.0559275	0.27915	0.911954
CXCR4	0.0805358	0.479557	0.703079	-0.0454562	0.662108	0.999476	-0.195851	0.0655198	0.549212	0.123298	0.281253	0.999978	0.182814	0.0846863	0.473834	-0.0935862	0.370283	0.999985	-0.0518448	0.618324	0.975414
RAB3GAP2	0.0274613	0.47955	0.703079	-0.0451329	0.207549	0.999476	-0.00881318	0.803589	0.967009	-0.0077955	0.840434	0.999978	0.0207763	0.558431	0.863275	0.0335208	0.346902	0.999985	-0.0201515	0.570271	0.96797
WWP1	0.0577298	0.479594	0.703084	-0.0659865	0.378124	0.999476	-0.120996	0.110387	0.638114	0.100423	0.221934	0.999978	0.149617	0.0503925	0.392005	-0.0110787	0.881757	0.999985	-0.109811	0.14615	0.867834
CDY1	-0.0394835	0.479751	0.703264	0.0471079	0.357985	0.999476	-0.0143935	0.777684	0.962142	0.00727774	0.896018	0.999978	-0.021497	0.673466	0.907848	-0.0127554	0.802405	0.999985	0.0337249	0.509302	0.961304
CHD9	-0.100075	0.479803	0.70329	0.0264204	0.837962	0.999476	-0.00627661	0.961242	0.992932	0.0413656	0.769593	0.999978	0.028049	0.828132	0.956913	-0.0304458	0.813715	0.999985	0.0408575	0.75191	0.982445
CCDC54	0.0599323	0.479988	0.703487	0.0443392	0.567519	0.999476	-0.0927661	0.235129	0.762128	-0.0820939	0.334726	0.999978	-0.148551	0.0609669	0.424691	0.0770995	0.322334	0.999985	0.142015	0.0726695	0.808924
SHISA5	0.149773	0.480005	0.703487	-0.0780788	0.686733	0.999476	-0.0165345	0.931868	0.987132	-0.0468755	0.824518	0.999978	0.0468653	0.808593	0.949106	0.0120894	0.950155	0.999985	-0.0673788	0.727747	0.981094
CIB4	0.104062	0.480112	0.703531	0.0601973	0.654667	0.999476	0.109168	0.418725	0.852972	-0.13676	0.354596	0.999978	-0.123023	0.362734	0.764546	-0.075344	0.575889	0.999985	0.0616666	0.646827	0.977248
KCNJ4	0.0450284	0.480136	0.703531	0.00964329	0.868331	0.999476	-0.0947852	0.109325	0.636218	-0.039623	0.534074	0.999978	0.0262889	0.651707	0.900647	0.0173173	0.766024	0.999985	0.0359395	0.537664	0.962773
LOC646513	0.0530137	0.480078	0.703531	0.0920377	0.184135	0.999476	-0.0694777	0.313566	0.808794	-0.0127422	0.864788	0.999978	0.0821205	0.234869	0.675962	0.0529075	0.441505	0.999985	-0.19792	0.00608383	0.576622
AKAP1	0.0296835	0.480273	0.703582	-0.0780358	0.0476633	0.999476	0.0530199	0.17229	0.708511	-0.0582136	0.170317	0.999978	0.0401174	0.299113	0.724721	-0.0269568	0.483594	0.999985	0.0402335	0.297737	0.916365
RPL13AP3	0.035803	0.480217	0.703582	-0.0299395	0.518622	0.999476	-0.00489118	0.915786	0.985251	0.0116171	0.818276	0.999978	-0.0220742	0.633702	0.893423	0.0783967	0.0963133	0.999985	-0.0690854	0.141134	0.867114
TMEM167B	0.0617065	0.48024	0.703582	0.0190471	0.811234	0.999476	-0.0691943	0.387835	0.841047	0.0481411	0.581315	0.999978	0.083125	0.30063	0.726371	-0.103957	0.197319	0.999985	-0.0389492	0.625701	0.975878
PPP1R3E	0.0427538	0.480351	0.703646	-0.0424298	0.444323	0.999476	0.078424	0.161375	0.69595	-0.0786511	0.19776	0.999978	-0.0153267	0.781572	0.940348	-0.0138295	0.802425	0.999985	0.0289549	0.600899	0.972938
AIMP1	0.0511291	0.480499	0.703794	-0.053606	0.419407	0.999476	-0.0564198	0.395644	0.844438	0.0377448	0.601931	0.999978	0.0750815	0.260105	0.695687	-0.0355417	0.591481	0.999985	-0.0185117	0.779528	0.986021
KRT15	0.0604751	0.480545	0.703794	0.0063166	0.93561	0.999476	-0.148527	0.0635768	0.544141	0.189705	0.0315186	0.999978	0.167014	0.0381164	0.352725	0.000676264	0.993099	0.999985	-0.275745	0.0010689	0.398084
PURA	0.0420617	0.480553	0.703794	-0.0456199	0.403759	0.999476	-0.0552608	0.312907	0.808794	0.00195754	0.973721	0.999978	0.0394791	0.469433	0.81983	-0.0285435	0.600337	0.999985	0.0457637	0.402293	0.940314
FAM24B	0.0624365	0.480634	0.703812	-0.0922264	0.2575	0.999476	0.0228364	0.777405	0.962142	0.010807	0.902519	0.999978	0.0623452	0.441837	0.81052	-0.0422169	0.601717	0.999985	-0.0240686	0.765751	0.984816
PCK2	0.126625	0.480616	0.703812	0.00211498	0.989694	0.999476	0.102122	0.533893	0.895182	0.0121607	0.945813	0.999978	-0.111736	0.496324	0.832117	-0.0839742	0.608676	0.999985	-0.0473954	0.772345	0.985805
LPCAT1	0.0949728	0.48072	0.703889	0.0856908	0.486853	0.999476	-0.0127207	0.917522	0.985251	-0.154954	0.25259	0.999978	-0.137052	0.268539	0.703685	0.019567	0.873454	0.999985	0.10444	0.39749	0.940314
ADAMTSL4	0.149322	0.480801	0.703957	0.0392365	0.839077	0.999476	0.045511	0.8138	0.968996	-0.0355385	0.866321	0.999978	-0.12269	0.526449	0.846352	0.0442152	0.819005	0.999985	-0.120114	0.535121	0.962773
PDK4	0.0875019	0.480985	0.704177	-0.126414	0.268292	0.999476	-0.168149	0.143413	0.67781	-0.055912	0.65184	0.999978	0.298213	0.0117407	0.207215	-0.0190379	0.866511	0.999985	-0.0162707	0.885764	0.993722
FCHSD2	0.0433869	0.481172	0.704376	-0.0532424	0.346145	0.999476	-0.00957609	0.86466	0.979036	-0.0155805	0.799718	0.999978	0.0482729	0.392506	0.780456	-0.0204554	0.715986	0.999985	0.00708354	0.899659	0.994226
PSG11	0.10069	0.481189	0.704376	-0.129867	0.322417	0.999476	0.387995	0.00486133	0.199632	-0.174798	0.224514	0.999978	0.045015	0.730081	0.925567	-0.198886	0.133076	0.999985	-0.0301884	0.81694	0.988961
ZNF83	0.0436044	0.481232	0.70439	-0.0226122	0.689117	0.999476	-0.0398915	0.48135	0.877042	0.0210162	0.733591	0.999978	0.0798534	0.162869	0.600567	-0.0321032	0.570485	0.999985	-0.0500004	0.378388	0.938524
AC005393.1	-0.0300288	0.481384	0.704562	-0.0263663	0.499203	0.999476	0.0076042	0.845042	0.975385	-0.0320177	0.453034	0.999978	0.0118912	0.75997	0.93365	0.00907424	0.815601	0.999985	0.0596769	0.130955	0.863162
CCDC158	0.11979	0.481452	0.704611	-0.194576	0.21475	0.999476	0.0522322	0.736635	0.952584	0.0388701	0.818774	0.999978	-0.00333775	0.982841	0.996632	-0.0512118	0.741587	0.999985	0.0381881	0.805702	0.987721
DPY30	-0.0365293	0.481553	0.704711	-0.0111268	0.814226	0.999476	-0.0682261	0.155186	0.689201	0.0102485	0.842986	0.999978	0.0919849	0.0580066	0.417181	0.0137089	0.772237	0.999985	-0.00019196	0.996764	0.999854
BRD9	0.0680502	0.481612	0.704747	0.0091408	0.917455	0.999476	0.0759059	0.391791	0.842832	-0.0369734	0.701527	0.999978	-0.038706	0.661162	0.903488	-0.0831973	0.348402	0.999985	0.00570184	0.948452	0.996631
KRT16	-0.102536	0.48175	0.704899	0.112657	0.399014	0.999476	-0.249965	0.0661864	0.550897	0.156549	0.28494	0.999978	-0.0413113	0.756122	0.932678	0.208231	0.123295	0.999985	-0.0836543	0.530248	0.962773
UNC93A	-0.0392031	0.481902	0.705071	0.011919	0.814711	0.999476	0.00883807	0.862019	0.978737	-0.0557647	0.318808	0.999978	-0.0122347	0.8099	0.94936	-0.058711	0.25243	0.999985	0.145136	0.00668416	0.585772
CS	0.0359479	0.482186	0.705351	-0.0588863	0.211717	0.999476	-0.0511207	0.277039	0.789539	0.0794775	0.125027	0.999978	0.0737287	0.120088	0.541285	-0.0361024	0.440846	0.999985	-0.0431199	0.358095	0.934613
DNAJC21	0.0474054	0.482195	0.705351	-0.0367013	0.551749	0.999476	-0.0513604	0.406014	0.848255	0.0400654	0.552154	0.999978	0.0560482	0.364958	0.766099	0.00437948	0.943249	0.999985	-0.0599226	0.333138	0.929495
ZNF263	0.077936	0.482131	0.705351	-0.149923	0.144031	0.999476	0.0827523	0.415296	0.851703	-0.00501851	0.963778	0.999978	0.0211109	0.834682	0.959209	0.00185801	0.985341	0.999985	-0.0287516	0.776285	0.985805
C2orf60	0.0775913	0.482293	0.705444	-0.0627703	0.534202	0.999476	0.0469778	0.641391	0.930249	-0.0107028	0.922535	0.999978	0.0531376	0.598467	0.87925	-0.019579	0.8459	0.999985	-0.0847223	0.402491	0.940314
H3F3A	-0.0472164	0.482546	0.705729	0.0254807	0.678122	0.999476	-0.0221129	0.71864	0.948302	-0.016709	0.803178	0.999978	0.0191908	0.754481	0.932491	-0.00226062	0.970594	0.999985	0.0434413	0.480197	0.955287
MFSD8	0.054444	0.482555	0.705729	-0.0442868	0.532213	0.999476	-0.027788	0.694641	0.941921	0.0572361	0.460545	0.999978	0.0549718	0.4388	0.809036	-0.0682136	0.337755	0.999985	-0.0264565	0.70856	0.980142
DES	0.103958	0.482627	0.705783	-0.0277619	0.837165	0.999476	-0.0655686	0.627845	0.926312	0.078497	0.595487	0.999978	-0.075482	0.577006	0.872487	0.13491	0.321055	0.999985	-0.148713	0.274721	0.911954
DUSP	0.0505003	0.482685	0.705819	0.0440809	0.502979	0.999476	0.0652687	0.323071	0.812171	-0.0581024	0.419789	0.999978	-0.331013	1.10977e-05	0.00552777	0.178169	0.009551	0.999985	0.0509898	0.438936	0.946262
HS3ST4	0.104378	0.482789	0.705872	-0.0486901	0.719854	0.999476	0.268707	0.0535211	0.517354	-0.147927	0.321542	0.999978	-0.116009	0.394745	0.781405	0.0329371	0.808212	0.999985	-0.093511	0.491965	0.957959
HSPBAP1	0.0371936	0.48277	0.705872	-0.0298481	0.537909	0.999476	-0.12032	0.0167308	0.330768	0.0117907	0.823402	0.999978	0.111709	0.0255573	0.296093	0.00343549	0.943333	0.999985	-0.014051	0.771388	0.985758
EAF2	0.0438634	0.482911	0.705999	-0.00289931	0.959445	0.999476	-0.155812	0.00914392	0.262117	0.0424235	0.4973	0.999978	0.110273	0.0591485	0.419786	0.0344529	0.546665	0.999985	-0.0723845	0.209167	0.888279
TXN2	0.0455855	0.482973	0.70604	-0.063024	0.291261	0.999476	-0.0248054	0.6759	0.938722	0.00119286	0.985304	0.999978	0.0949861	0.115115	0.533559	-0.038151	0.520911	0.999985	-0.0159148	0.788382	0.987043
MLLT10	0.0474739	0.483161	0.706266	-0.0232869	0.706336	0.999476	-0.00154161	0.980081	0.995457	-0.0210295	0.755447	0.999978	-0.00326413	0.95784	0.9909	-0.0114987	0.8523	0.999985	0.0130305	0.832907	0.990104
LOC728606	-0.0404076	0.483224	0.706308	0.0519576	0.326107	0.999476	-0.0238203	0.650872	0.931259	0.0201463	0.726	0.999978	0.000321777	0.995115	0.999596	-0.0330017	0.531196	0.999985	0.024784	0.637779	0.977248
CPEB2	-0.0514154	0.483375	0.706371	-0.0192517	0.773662	0.999476	0.0808675	0.231357	0.760405	0.0617508	0.400611	0.999978	0.026941	0.68751	0.911435	-0.163314	0.018807	0.999985	0.064342	0.339225	0.929495
FXN	0.0352588	0.483391	0.706371	-0.041745	0.365604	0.999476	0.0180226	0.69477	0.941955	-0.011972	0.81135	0.999978	0.0380667	0.408921	0.789517	-0.0211466	0.645355	0.999985	-0.0165819	0.718039	0.980872
KRTAP19-7	-0.0854185	0.483389	0.706371	-0.0281489	0.800166	0.999476	0.16304	0.148221	0.679863	0.0971003	0.426071	0.999978	-0.0455255	0.682464	0.909549	0.0863258	0.439254	0.999985	-0.187431	0.0979839	0.840792
LOC100128302	0.0454339	0.483404	0.706371	-0.0435084	0.463454	0.999476	-0.0189327	0.748973	0.955181	-0.0514829	0.427549	0.999978	0.0972219	0.106296	0.516365	-0.0334511	0.572387	0.999985	0.00464574	0.937373	0.996631
C8orf30B	0.0603857	0.483632	0.706656	-0.0357613	0.649682	0.999476	0.286848	0.000755049	0.0819801	-0.122329	0.160141	0.999978	-0.289413	0.000687236	0.0500286	0.0686646	0.38494	0.999985	0.0315594	0.688449	0.979605
AMICA1	-0.10269	0.483983	0.70672	-0.0833627	0.534378	0.999476	0.186591	0.168706	0.705377	0.524075	0.000908367	0.378784	0.237462	0.0822104	0.469208	-0.592135	7.51328e-05	0.999985	-0.170065	0.208685	0.888279
B3GALT5	-0.0358127	0.483837	0.70672	-0.0288845	0.536871	0.999476	-0.0711841	0.133002	0.664305	0.135481	0.0110545	0.926195	0.0435692	0.35318	0.758517	-0.0281138	0.547736	0.999985	-0.0150737	0.746779	0.982403
CD22	-0.0829974	0.48389	0.70672	-0.0065972	0.95135	0.999476	0.105993	0.33011	0.814391	-0.144503	0.226016	0.999978	0.0246752	0.819551	0.953742	-0.0302863	0.779518	0.999985	0.133688	0.221055	0.894023
COL25A1	-0.110467	0.483887	0.70672	0.079844	0.579824	0.999476	0.106546	0.460763	0.869217	0.00260159	0.986801	0.999978	0.0204977	0.886755	0.974842	0.0389743	0.786636	0.999985	-0.13803	0.340511	0.929806
COX7B	0.0523876	0.483968	0.70672	-0.0572721	0.403718	0.999476	-0.0863819	0.210613	0.74386	0.0108834	0.884017	0.999978	0.148806	0.0345523	0.338118	0.0152297	0.823512	0.999985	-0.0838106	0.224224	0.894023
DNAJC4	0.0627413	0.483982	0.70672	-0.0679283	0.408249	0.999476	0.0170322	0.83502	0.974209	0.0107177	0.904521	0.999978	0.103866	0.208854	0.653767	-0.0471989	0.564612	0.999985	-0.0793254	0.334995	0.929495
GCLC	0.054964	0.483808	0.70672	-0.0101348	0.887441	0.999476	-0.0901772	0.212688	0.746453	-0.0656574	0.403592	0.999978	0.111648	0.124932	0.549551	0.00529284	0.941068	0.999985	-0.00604335	0.932732	0.996631
P2RX3	0.0834966	0.483939	0.70672	0.108347	0.322536	0.999476	-0.113343	0.301031	0.802869	0.129127	0.281241	0.999978	-0.0479126	0.660061	0.903372	-0.0904199	0.408098	0.999985	-0.0693547	0.524943	0.962018
SYT1	0.0844262	0.483881	0.70672	-0.0155873	0.887316	0.999476	-0.0719626	0.514158	0.886674	0.0342952	0.775507	0.999978	0.0633539	0.565487	0.867126	-0.0381548	0.728878	0.999985	-0.0565191	0.607989	0.974005
BNIP3L	0.0520222	0.484061	0.706784	-0.0773961	0.257832	0.999476	-0.128854	0.0634784	0.543974	0.0678686	0.362392	0.999978	0.113961	0.0990247	0.500429	0.0197355	0.771117	0.999985	-0.047479	0.485214	0.956976
LOC100290065	0.0839162	0.484098	0.706789	0.0615108	0.574688	0.999476	-0.134263	0.224318	0.756899	-0.00081625	0.994551	0.999978	0.00166893	0.987826	0.997513	0.014817	0.892256	0.999985	-0.0268788	0.805959	0.987721
TPRKB	0.0343861	0.484142	0.706803	-0.0526862	0.244219	0.999476	-0.0679778	0.135321	0.665783	0.043774	0.374092	0.999978	0.0768128	0.0928375	0.488791	0.010538	0.8142	0.999985	-0.0449693	0.31904	0.928973
KIAA1731	-0.0342813	0.484408	0.707035	-0.0183229	0.682316	0.999476	0.052634	0.243548	0.76994	-0.00808661	0.868578	0.999978	-0.0292269	0.514573	0.839929	0.0132404	0.767282	0.999985	0.0239222	0.593373	0.972569
OGDH	-0.064249	0.484366	0.707035	0.000517483	0.995073	0.999476	-0.0772699	0.359231	0.826374	0.0130036	0.887088	0.999978	0.129454	0.128388	0.553772	0.011315	0.892599	0.999985	-0.0128622	0.878026	0.992383
PHACTR2	0.0612071	0.484437	0.707035	-0.0384887	0.630299	0.999476	-0.2038	0.0143446	0.312149	0.134869	0.128167	0.999978	0.194458	0.0190538	0.257755	-0.0157995	0.843173	0.999985	-0.132527	0.103145	0.851089
USP54	0.0365409	0.484408	0.707035	-0.0497141	0.300477	0.999476	-0.0788868	0.104103	0.629278	0.000330837	0.994932	0.999978	0.0780801	0.107564	0.51866	-0.049021	0.307168	0.999985	0.0625377	0.194623	0.883162
NEU2	0.115895	0.484581	0.707195	-0.145097	0.340339	0.999476	-0.0195222	0.897296	0.983049	0.0414762	0.801914	0.999978	0.0491275	0.745465	0.929198	0.0555258	0.713746	0.999985	-0.0974431	0.52053	0.962018
SIVA1	-0.0464131	0.484692	0.707307	-0.051793	0.394913	0.999476	-0.0108296	0.858149	0.97846	0.0227958	0.730789	0.999978	0.143822	0.022054	0.277625	-0.0416333	0.493308	0.999985	-0.0160841	0.790715	0.987043
C1orf156	0.0725769	0.484765	0.707314	-0.0384592	0.685128	0.999476	-0.187678	0.0535365	0.517354	0.0785204	0.449981	0.999978	0.069499	0.464858	0.819612	0.0288682	0.760742	0.999985	-0.0234156	0.804873	0.987721
TRPM1	-0.0527366	0.484741	0.707314	0.0241597	0.725842	0.999476	-0.0133746	0.84599	0.975385	0.0563115	0.455841	0.999978	0.00429861	0.95021	0.98918	0.0250717	0.71595	0.999985	-0.0437514	0.526204	0.962018
LOC392264	0.0436918	0.484897	0.707457	0.05394	0.347361	0.999476	0.0447809	0.434441	0.857884	-0.0668631	0.287268	0.999978	-0.08374	0.147965	0.58417	-0.00598164	0.916507	0.999985	0.0140697	0.805293	0.987721
C10orf125	0.0931462	0.485054	0.707487	-0.0403296	0.740491	0.999476	-0.0598662	0.623283	0.925309	-0.141668	0.290371	0.999978	0.156708	0.202794	0.647615	0.0260813	0.830325	0.999985	-0.0341587	0.779029	0.985813
C20orf166	0.103007	0.485007	0.707487	-0.0149957	0.911261	0.999476	0.00855267	0.949315	0.991146	0.0237998	0.871425	0.999978	-0.0380772	0.777284	0.938839	0.123784	0.360309	0.999985	-0.206107	0.131524	0.863162
NUDT22	0.0578264	0.485031	0.707487	-0.076869	0.312224	0.999476	-0.0531688	0.482968	0.877317	-0.00185466	0.982074	0.999978	0.210084	0.00807824	0.175729	-0.0531965	0.482742	0.999985	-0.0829147	0.276236	0.911954
RP11-183M13.1	0.0484325	0.485031	0.707487	-0.0138896	0.826276	0.999476	0.041844	0.509602	0.885993	-0.0192707	0.780551	0.999978	-0.144586	0.0271416	0.304239	-0.00358198	0.954849	0.999985	0.0909676	0.156145	0.871697
PEA15	0.0591286	0.485226	0.707688	0.034684	0.65397	0.999476	-0.173539	0.029734	0.418765	-0.0127464	0.880029	0.999978	0.105754	0.176518	0.616699	-0.0107212	0.889662	0.999985	-0.0027376	0.971738	0.997498
C8ORF75	0.0883995	0.485373	0.707852	-0.0236273	0.83804	0.999476	-0.0564102	0.626008	0.92571	-0.0864645	0.494915	0.999978	-0.0429192	0.710599	0.919826	-0.016872	0.883936	0.999985	0.137869	0.237339	0.900918
DDX1	0.0385107	0.485411	0.707858	-0.00675081	0.893349	0.999476	-0.100842	0.0510638	0.509253	0.00724757	0.895211	0.999978	0.0452126	0.371798	0.769327	-0.00384348	0.939152	0.999985	0.0203038	0.687075	0.979605
ATP5I	0.0362321	0.485516	0.707911	-0.0666188	0.165272	0.999476	-0.0497595	0.297218	0.801678	-0.0257437	0.619629	0.999978	0.0996357	0.0410447	0.363599	0.0283344	0.550796	0.999985	-0.0222536	0.639085	0.977248
C18orf56	0.0834975	0.485491	0.707911	-0.119102	0.279199	0.999476	-0.0214812	0.844066	0.975385	-0.00997362	0.933383	0.999978	0.184207	0.0978067	0.497993	-0.153436	0.165487	0.999985	0.0362256	0.740234	0.982136
IQCJ	0.0553133	0.485586	0.707964	0.0249255	0.730648	0.999476	-0.0778223	0.285815	0.794146	-0.0397404	0.615792	0.999978	0.0508689	0.483432	0.826052	-0.0766788	0.292845	0.999985	0.0631139	0.385438	0.940314
CGA	0.0830949	0.485634	0.707985	-0.015534	0.88637	0.999476	-0.0263159	0.808765	0.967941	-0.128899	0.281646	0.999978	0.145237	0.18673	0.63126	-0.0568707	0.601492	0.999985	-0.000733763	0.994614	0.999854
C2orf34	0.0538121	0.485723	0.708015	-0.0246995	0.725935	0.999476	-0.105312	0.140574	0.673646	0.0415612	0.58979	0.999978	0.102803	0.149997	0.587381	0.035989	0.609857	0.999985	-0.104234	0.144563	0.867834
ILKAP	0.0536831	0.485697	0.708015	-0.0253889	0.717958	0.999476	0.0273666	0.697077	0.942924	-0.0414777	0.589623	0.999978	0.0581045	0.410218	0.790059	-0.0625793	0.375468	0.999985	-0.00982127	0.888797	0.993953
THRB	0.0777892	0.485775	0.70804	-0.0432967	0.670944	0.999476	-0.0948155	0.35441	0.824981	0.02037	0.854723	0.999978	0.15488	0.134052	0.561765	0.090427	0.376873	0.999985	-0.205397	0.0494319	0.760722
MEGF11	-0.0630886	0.485822	0.708059	-0.0173716	0.833392	0.999476	0.016258	0.843924	0.975385	-0.103453	0.255714	0.999978	-0.00375692	0.963704	0.992552	0.0739376	0.373078	0.999985	0.0973437	0.242769	0.902577
GLRA2	-0.102961	0.485858	0.708062	-0.102991	0.44648	0.999476	-0.106771	0.430109	0.856279	0.370183	0.0157644	0.999978	0.272055	0.0493211	0.389943	-0.199945	0.143692	0.999985	-0.129647	0.339002	0.929495
EFCAB6	0.0753973	0.485908	0.708084	0.0261877	0.790824	0.999476	0.0225155	0.819588	0.970294	-0.187375	0.0885464	0.999978	0.164144	0.102463	0.507736	-0.0731038	0.460501	0.999985	-0.0278117	0.778195	0.985805
UBE2S	0.039281	0.485976	0.708134	-0.0569761	0.271825	0.999476	0.0525888	0.309874	0.808684	-0.0408017	0.469369	0.999978	0.0201384	0.695632	0.914334	-0.0156775	0.760603	0.999985	0.00132546	0.979436	0.997515
TMEM114	0.0658551	0.48607	0.708222	-0.0088247	0.918491	0.999476	-0.0953001	0.27302	0.788713	-0.0225132	0.811237	0.999978	0.084915	0.327911	0.743248	0.0607146	0.482836	0.999985	-0.0849258	0.32785	0.929495
ARL6IP6	0.0621547	0.48615	0.708239	-0.0714775	0.382366	0.999476	-0.0946627	0.249154	0.772225	0.034884	0.695231	0.999978	0.0922152	0.261384	0.69645	0.0372062	0.648073	0.999985	-0.0604125	0.459656	0.950043
PRR21	-0.0709264	0.486132	0.708239	0.0798732	0.392195	0.999476	-0.04598	0.621154	0.924531	0.0832067	0.414473	0.999978	0.056752	0.542216	0.85425	0.0373459	0.687949	0.999985	-0.140343	0.136715	0.864529
SYT7	0.0599313	0.48619	0.708248	0.0855468	0.279629	0.999476	-0.225103	0.00646117	0.222578	0.0375466	0.661996	0.999978	0.0916838	0.247128	0.688526	0.00899828	0.90874	0.999985	-0.0586801	0.456424	0.948718
CTCF	0.0478289	0.486395	0.708496	-0.0373085	0.552604	0.999476	-0.00885282	0.887682	0.980972	0.0596763	0.386008	0.999978	-0.00604422	0.923174	0.982499	-0.0176794	0.777988	0.999985	-0.0377162	0.548293	0.963199
AC011530.1	0.0455238	0.486475	0.708563	-0.124527	0.0424957	0.999476	0.00680556	0.909192	0.985251	0.044504	0.496228	0.999978	0.0816026	0.176797	0.61714	0.0721487	0.231141	0.999985	-0.126125	0.0400501	0.760389
D2HGDH	0.166338	0.486583	0.708624	-0.00138032	0.994949	0.999476	0.0525926	0.80948	0.967941	-0.042624	0.858063	0.999978	-0.0915555	0.674944	0.908714	-0.132672	0.543913	0.999985	0.0492257	0.821456	0.989239
EHMT2	0.0594467	0.486585	0.708624	0.0116313	0.881371	0.999476	0.0682671	0.383503	0.839071	-0.0144139	0.86562	0.999978	-0.114967	0.145957	0.580537	-0.0714779	0.361772	0.999985	0.0614136	0.432602	0.943951
AC087742.2	-0.0422185	0.486854	0.708815	-0.03304	0.55173	0.999476	-0.0582744	0.296286	0.801678	0.0910129	0.138507	0.999978	0.101523	0.0729714	0.451321	-0.0185776	0.737471	0.999985	-0.0405355	0.465818	0.95114
IFT81	0.041994	0.486956	0.708815	-0.0364964	0.508985	0.999476	-0.069323	0.213185	0.746512	0.0012698	0.983174	0.999978	0.138933	0.015476	0.235639	-0.0693985	0.212698	0.999985	-0.00707437	0.897846	0.994226
LOC375295	0.108605	0.486956	0.708815	0.251175	0.0841985	0.999476	-0.187333	0.193772	0.730641	0.0300724	0.846899	0.999978	-0.0947594	0.507326	0.837092	0.0300697	0.832918	0.999985	-0.137869	0.336339	0.929495
OTC	-0.0715026	0.486844	0.708815	0.0787067	0.403617	0.999476	0.0437831	0.641123	0.930249	0.07341	0.475376	0.999978	-0.0577916	0.538825	0.853071	-0.0363657	0.698505	0.999985	-0.0302741	0.74703	0.982403
PDIA3P	0.0425504	0.486941	0.708815	0.0327983	0.557787	0.999476	-0.135298	0.019609	0.353917	0.0468438	0.444395	0.999978	0.14196	0.0146892	0.228944	-0.0302884	0.588187	0.999985	-0.0986969	0.0833168	0.82507
PLD2	-0.0640796	0.486861	0.708815	0.121576	0.153795	0.999476	0.277996	0.00198103	0.136853	-0.0956839	0.301106	0.999978	-0.312785	0.000611924	0.0469507	-0.0465562	0.580461	0.999985	0.11947	0.160852	0.871967
ZNF599	0.0401831	0.486776	0.708815	0.00734941	0.889102	0.999476	-0.0719473	0.177572	0.716017	-0.0212771	0.712038	0.999978	0.0348786	0.50934	0.838044	-0.0610729	0.25079	0.999985	0.0718126	0.178364	0.88157
SPR	0.0935965	0.486994	0.708821	-0.0429594	0.726711	0.999476	-0.237928	0.0587431	0.527316	0.034651	0.796351	0.999978	0.189174	0.129481	0.555154	0.00334657	0.978261	0.999985	-0.0399391	0.745205	0.982403
SYNPO2	0.10826	0.487033	0.708827	-3.7722e-05	0.999788	0.999953	-0.304283	0.0376388	0.456293	0.0380099	0.806662	0.999978	0.231248	0.109751	0.523702	-0.0855732	0.547933	0.999985	0.0123337	0.930821	0.996631
IRF8	0.0892293	0.487123	0.708852	0.0316315	0.787199	0.999476	-0.346585	0.00508347	0.202817	0.15349	0.234939	0.999978	0.189419	0.11196	0.528734	0.0570063	0.626995	0.999985	-0.174246	0.142661	0.867834
OR8B4	0.065065	0.487165	0.708852	-0.0113141	0.894625	0.999476	-0.0629978	0.462415	0.869625	-0.0187992	0.840413	0.999978	-0.0621914	0.468122	0.819612	-0.0109947	0.897582	0.999985	0.101209	0.240462	0.902249
SOCS4	-0.0699415	0.487128	0.708852	0.0674517	0.464134	0.999476	-0.0934007	0.312347	0.808684	0.0937041	0.353124	0.999978	0.113119	0.222588	0.667637	-0.060417	0.511706	0.999985	-0.0505897	0.582366	0.972569
TMEM55B	0.0415967	0.487186	0.708852	-0.0711095	0.197925	0.999476	0.0793321	0.152014	0.684319	-0.0636845	0.289572	0.999978	0.00452288	0.933991	0.985311	-0.0122848	0.82206	0.999985	0.0214994	0.694093	0.97973
BCL7C	0.0315048	0.487271	0.708876	-0.0411858	0.322667	0.999476	0.0338935	0.414708	0.85143	0.0225878	0.61789	0.999978	-0.0497824	0.233344	0.674344	-0.00807086	0.845346	0.999985	0.010951	0.791308	0.987043
BUB3	0.0455586	0.487266	0.708876	-0.065422	0.277969	0.999476	-0.0372151	0.534924	0.895437	0.0198739	0.761247	0.999978	0.083231	0.169603	0.608847	-0.0271563	0.650298	0.999985	-0.0189867	0.751097	0.982445
GPIHBP1	-0.0783249	0.48738	0.70891	-0.0327108	0.750655	0.999476	-0.144039	0.166977	0.704245	0.244557	0.034892	0.999978	0.218457	0.0391926	0.355545	-0.171104	0.102453	0.999985	-0.0369407	0.719745	0.980956
LOC389831	-0.0746784	0.487385	0.70891	-0.017285	0.860137	0.999476	0.0439278	0.654677	0.931825	-0.0196496	0.854567	0.999978	-0.00820236	0.933353	0.985311	0.0115715	0.90609	0.999985	0.0642144	0.513873	0.961304
ST20	0.0442389	0.487397	0.70891	-0.039036	0.502992	0.999476	-0.0119803	0.836686	0.974316	-0.00693337	0.913051	0.999978	0.0302585	0.60319	0.88019	0.00872813	0.880609	0.999985	-0.0253997	0.662412	0.978699
PCDHAC1	0.0669853	0.487524	0.708995	-0.00077752	0.992951	0.999476	0.143618	0.108863	0.636218	-0.00335027	0.972209	0.999978	-0.0463295	0.599261	0.879264	-0.0995866	0.261907	0.999985	-0.0606156	0.492352	0.958093
PSD	0.0385363	0.487522	0.708995	0.0124305	0.806124	0.999476	-0.112864	0.0308843	0.42513	-0.03937	0.478216	0.999978	0.127195	0.0158268	0.239217	-0.015901	0.75362	0.999985	-0.0100853	0.842143	0.990104
LPHN3	-0.0617471	0.487582	0.70903	-0.0533495	0.512061	0.999476	-0.0292153	0.719013	0.948401	0.0217905	0.805932	0.999978	0.0202292	0.803181	0.947813	0.0773424	0.343415	0.999985	0.0248471	0.759559	0.98422
SMAD5OS	-0.0632914	0.487666	0.709102	0.0240161	0.772909	0.999476	-0.019571	0.814049	0.969008	-0.0970803	0.289211	0.999978	0.303594	0.000751596	0.0525351	-0.0666153	0.425217	0.999985	-0.081096	0.332683	0.929495
ADH6	-0.0410437	0.487767	0.7092	0.0328908	0.543127	0.999476	-0.0228446	0.672361	0.937265	-0.0177715	0.763229	0.999978	-0.000161848	0.997606	0.999596	-0.00122598	0.981871	0.999985	0.0501369	0.355557	0.93353
HDGF	-0.0616742	0.487815	0.709219	0.0545282	0.502565	0.999476	6.29158e-05	0.999381	0.99971	-0.0295017	0.739348	0.999978	0.0726419	0.372893	0.769813	-0.0864056	0.290266	0.999985	0.0502477	0.5365	0.962773
BAZ2A	0.0417576	0.4879	0.709226	0.0520099	0.346454	0.999476	0.0762254	0.170549	0.707897	-0.11428	0.0629309	0.999978	-0.170495	0.00344389	0.117583	0.0159941	0.770956	0.999985	0.0986871	0.0785138	0.822256
LOC387820	0.0458601	0.487893	0.709226	-0.0783265	0.19904	0.999476	-0.0239481	0.691575	0.941527	0.00450698	0.945472	0.999978	0.0282994	0.639354	0.895511	0.0736812	0.226403	0.999985	-0.0502119	0.407228	0.940314
RHOD	0.0748359	0.487922	0.709226	-0.0782706	0.428382	0.999476	0.00804246	0.934867	0.987876	-0.0689455	0.522602	0.999978	0.0829997	0.401263	0.784223	0.0211779	0.829659	0.999985	-0.0399013	0.685464	0.979605
CXXC4	0.0635566	0.488094	0.709327	0.052997	0.527295	0.999476	-0.0930645	0.269668	0.786994	0.083819	0.361673	0.999978	0.00058562	0.994411	0.999569	-0.0255487	0.760076	0.999985	-0.0824375	0.32732	0.929495
LTB4R2	-0.0972526	0.488078	0.709327	-0.00855632	0.946677	0.999476	0.126588	0.325621	0.812701	0.033825	0.808891	0.999978	0.00867512	0.945937	0.987309	0.00776592	0.951596	0.999985	-0.0711133	0.579096	0.971991
PRR24	0.0417265	0.488092	0.709327	-0.0638287	0.249208	0.999476	-0.008248	0.880576	0.980477	-0.0400131	0.506018	0.999978	0.00398864	0.942075	0.986436	0.0872657	0.117989	0.999985	-0.0210816	0.701216	0.980119
SMARCA2	0.0606318	0.488179	0.709401	-0.025166	0.752577	0.999476	-0.0515549	0.519312	0.888718	0.0247767	0.77637	0.999978	0.0433448	0.587656	0.876338	0.00246443	0.975356	0.999985	-0.0546188	0.494944	0.959614
C1orf35	0.0310042	0.488256	0.709414	-0.0426904	0.298997	0.999476	0.0688872	0.0975753	0.619562	-0.087329	0.0561452	0.999978	-0.0583234	0.15853	0.59593	0.0254964	0.533131	0.999985	0.0628091	0.129708	0.861593
PPM1B	0.0369598	0.488248	0.709414	0.00930846	0.848262	0.999476	-0.0334105	0.493519	0.880698	-0.0615916	0.250816	0.999978	-0.0273501	0.574722	0.871496	0.0346867	0.477269	0.999985	0.0412635	0.398531	0.940314
GXYLT2	-0.099583	0.488318	0.709421	-0.177334	0.181397	0.999476	-0.0885943	0.500415	0.88355	0.200726	0.166631	0.999978	0.281793	0.0369606	0.348087	-0.126879	0.336095	0.999985	0.00984083	0.940152	0.996631
LCE3B	0.0808446	0.488353	0.709421	-0.0657385	0.537792	0.999476	-0.100013	0.350186	0.822247	0.219695	0.0649862	0.999978	-0.0361494	0.734281	0.926243	0.114201	0.286942	0.999985	-0.212885	0.0513284	0.766198
RCN1	-0.0778508	0.488364	0.709421	0.0130531	0.898653	0.999476	0.0033549	0.973883	0.995117	-0.0675414	0.547413	0.999978	0.104287	0.312225	0.733299	-0.00203591	0.984149	0.999985	0.0266232	0.795111	0.987433
OR56B1	0.0740378	0.488443	0.709486	-0.0393584	0.686704	0.999476	0.00914433	0.925263	0.985852	-0.0407336	0.702441	0.999978	-0.0963927	0.325918	0.742	0.114566	0.244244	0.999985	-0.0212866	0.827188	0.990104
MAP7D2	0.0629416	0.488538	0.709574	0.0527483	0.525653	0.999476	-0.0430456	0.604185	0.920989	0.00521363	0.954098	0.999978	0.0200365	0.809056	0.949143	-0.0547997	0.509771	0.999985	-0.0432012	0.602883	0.972938
HN1L	0.0384335	0.488741	0.709769	-0.0371549	0.464719	0.999476	-0.017968	0.722927	0.948545	0.0337146	0.543341	0.999978	-0.00395039	0.937817	0.985523	-0.00932611	0.853902	0.999985	-0.00384963	0.939399	0.996631
TMEM14B	0.0467215	0.488725	0.709769	-0.0704881	0.256334	0.999476	-0.0695799	0.262406	0.782763	0.0507854	0.451983	0.999978	0.0863637	0.166136	0.604358	0.00129129	0.983262	0.999985	-0.0452413	0.463975	0.950983
GUCY1B3	0.0652051	0.488954	0.709907	-0.0495373	0.56525	0.999476	-0.0863026	0.31862	0.810667	0.0219417	0.81535	0.999978	0.126416	0.147135	0.582598	0.000183882	0.998293	0.999985	-0.0780097	0.366747	0.937072
NAT2	0.0700545	0.488972	0.709907	0.000925175	0.992006	0.999476	-0.115592	0.215483	0.747499	0.213179	0.0401782	0.999978	-0.069505	0.453386	0.814971	-0.0398007	0.666861	0.999985	-0.0592864	0.522031	0.962018
NOXA1	-0.0455891	0.488887	0.709907	-0.0458356	0.447334	0.999476	0.237328	0.000313026	0.0494897	-0.225945	0.00136202	0.434629	-0.129582	0.0364031	0.344873	0.0210241	0.726617	0.999985	0.188473	0.00316038	0.496515
PCDHB12	0.0419257	0.48892	0.709907	-0.0467071	0.400261	0.999476	-0.0181063	0.743347	0.953467	0.0760756	0.212598	0.999978	0.0394368	0.476955	0.823008	-0.0614708	0.269956	0.999985	-0.031246	0.572605	0.96857
GSTT2	0.0975896	0.489066	0.709915	-0.0182249	0.887377	0.999476	-0.118506	0.359805	0.826552	0.050455	0.71995	0.999978	0.10791	0.4039	0.785748	-0.129013	0.319308	0.999985	0.00972482	0.939755	0.996631
LOC439914	-0.0488688	0.489081	0.709915	-0.0291943	0.650939	0.999476	0.183894	0.00669715	0.226937	-0.0657297	0.353404	0.999978	-0.0973079	0.136914	0.56681	0.0336173	0.602528	0.999985	0.0235	0.71557	0.98054
ZNF48	-0.0314215	0.489068	0.709915	-0.0203841	0.623267	0.999476	0.0442988	0.288663	0.796618	-0.0449579	0.323908	0.999978	0.00758468	0.854767	0.966764	-0.0101418	0.806685	0.999985	0.0549118	0.19022	0.882094
LOC100131744	0.0995147	0.489298	0.71018	0.0206255	0.875175	0.999476	-0.0466285	0.722673	0.948472	-0.113632	0.430268	0.999978	0.00165741	0.989927	0.998643	0.0955724	0.468204	0.999985	-0.0571422	0.663766	0.978699
COL2A1	0.108138	0.489439	0.710336	0.0509361	0.721361	0.999476	-0.0261064	0.854871	0.977712	0.0328922	0.83299	0.999978	0.0708515	0.620121	0.887207	-0.057525	0.687185	0.999985	-0.179213	0.214003	0.89224
LINC00552	-0.0709527	0.48964	0.710528	0.0760698	0.418831	0.999476	-0.0723852	0.441528	0.860808	0.0241909	0.813251	0.999978	-0.107628	0.25479	0.692417	0.0857644	0.36262	0.999985	0.064916	0.489724	0.957376
SRC	0.0988059	0.489617	0.710528	-0.101796	0.437043	0.999476	0.0258355	0.843033	0.975296	-0.0245067	0.863521	0.999978	0.0582436	0.655657	0.902379	0.0825482	0.527955	0.999985	-0.139185	0.289657	0.91571
ADARB1	0.153875	0.489723	0.710549	-0.0627839	0.757477	0.999476	0.0106038	0.95838	0.992415	-0.0698548	0.753221	0.999978	0.0279645	0.890547	0.975597	-0.0461192	0.820501	0.999985	-0.0137999	0.945853	0.996631
FAM204A	-0.0319241	0.489695	0.710549	-0.00825755	0.844729	0.999476	-0.0546235	0.200079	0.736599	0.0343301	0.457797	0.999978	0.0866878	0.045452	0.378741	-0.0168057	0.690437	0.999985	-0.00953626	0.821079	0.989239
CYP27B1	0.0530804	0.489914	0.710727	-0.00547881	0.937725	0.999476	-0.0559385	0.427028	0.855425	-0.101942	0.188632	0.999978	-0.00890509	0.898956	0.976365	0.0997762	0.160398	0.999985	0.0193888	0.782274	0.986021
PPA1	0.0478593	0.489912	0.710727	-0.0826065	0.196474	0.999476	-0.0437988	0.489883	0.879337	0.0392832	0.570491	0.999978	0.0615257	0.333588	0.744747	0.0100298	0.873974	0.999985	-0.0324651	0.608253	0.974005
KIF19	0.126066	0.489954	0.710734	-0.022275	0.893621	0.999476	-0.0641305	0.700495	0.94414	-0.221256	0.228744	0.999978	0.123122	0.461437	0.818182	0.0346647	0.835177	0.999985	0.0237711	0.886525	0.993847
PLK1	0.0436166	0.490073	0.710857	-0.0205082	0.722227	0.999476	0.139415	0.0198396	0.355297	-0.14052	0.0307753	0.999978	-0.136383	0.0224784	0.278485	0.0461362	0.425493	0.999985	0.0681447	0.241542	0.902577
LINC00152	0.133061	0.490244	0.711057	0.0390138	0.824545	0.999476	-0.812741	4.13765e-05	0.0149532	0.632177	0.00208637	0.533475	0.893493	9.98596e-06	0.00552777	-0.311103	0.0832262	0.999985	-0.573958	0.00224072	0.457852
AC131238.1	-0.0563376	0.490456	0.711286	-0.0379239	0.611438	0.999476	0.108363	0.151642	0.684036	-0.00671696	0.934264	0.999978	-0.0270603	0.716747	0.921792	0.0343195	0.645599	0.999985	-0.0146975	0.843686	0.990104
ESPNL	0.147812	0.49052	0.711286	0.0222718	0.909327	0.999476	0.0584198	0.765263	0.960338	0.306683	0.156904	0.999978	0.0751883	0.700887	0.916359	-0.248221	0.209221	0.999985	-0.362245	0.0701321	0.808924
NSUN3	0.0564803	0.49054	0.711286	-0.0236724	0.751554	0.999476	-0.258784	0.00128007	0.109058	0.133342	0.108648	0.999978	0.147224	0.0547669	0.407864	-0.0298847	0.689517	0.999985	-0.0247669	0.740488	0.982136
NUDT4P1	0.0343361	0.490526	0.711286	-0.0404216	0.376102	0.999476	-0.078558	0.0899818	0.607266	0.0302874	0.542781	0.999978	0.0851228	0.0670878	0.438093	0.0645382	0.161	0.999985	-0.0954147	0.0412614	0.760389
INO80D	0.0613569	0.490583	0.711299	-0.0813927	0.319347	0.999476	0.110418	0.179154	0.719062	-0.00981554	0.911906	0.999978	-0.0580039	0.476454	0.823008	-0.0844679	0.301656	0.999985	0.0618426	0.447983	0.94674
SEMA4G	-0.0820359	0.490649	0.711345	0.0167074	0.877706	0.999476	0.177791	0.10766	0.633377	-0.0502273	0.672386	0.999978	-0.0427691	0.693909	0.913797	-0.0461087	0.67141	0.999985	0.026542	0.806925	0.987721
GOLGA7B	0.0352126	0.491027	0.711843	0.031978	0.494307	0.999476	0.0461598	0.325508	0.812676	-0.0768465	0.137515	0.999978	-0.186844	0.000265018	0.0286159	0.186352	0.000273433	0.999985	-0.0361339	0.44034	0.946262
NDUFA8	0.0446781	0.491067	0.711851	-0.0492436	0.407562	0.999476	-0.113443	0.061328	0.536275	0.0231491	0.720613	0.999978	0.169605	0.00649295	0.159676	0.0119428	0.840113	0.999985	-0.08686	0.147971	0.868199
LRIG3	0.0815241	0.491149	0.711921	0.019603	0.856009	0.999476	-0.10702	0.324967	0.812593	-0.0949508	0.423161	0.999978	0.166013	0.130272	0.555737	-0.0801461	0.459741	0.999985	0.0149269	0.890093	0.994226
ACAD10	0.113451	0.491221	0.711937	-0.0629904	0.675572	0.999476	0.084426	0.575208	0.912186	-0.0442119	0.787932	0.999978	-0.069132	0.646086	0.898671	-0.0580666	0.699594	0.999985	0.0364639	0.808422	0.987721
SCNM1	0.0287484	0.491229	0.711937	-0.0527991	0.171224	0.999476	0.00396842	0.917037	0.985251	-0.0245184	0.556808	0.999978	0.0373849	0.329561	0.744246	0.0187504	0.623145	0.999985	-0.0116779	0.759332	0.9842
OLFML1	0.0769411	0.491329	0.711982	-0.00783559	0.938756	0.999476	0.0854298	0.404423	0.847796	-0.17634	0.119655	0.999978	0.106771	0.298679	0.724721	0.0255887	0.801955	0.999985	-0.110601	0.281939	0.914538
RBP2	0.0742544	0.491321	0.711982	-0.0651655	0.50914	0.999476	-0.0151899	0.877357	0.980477	0.114009	0.292768	0.999978	-0.0609907	0.536502	0.852304	0.0452932	0.64583	0.999985	-0.0922697	0.351343	0.933152
A2BP1	0.0424359	0.491443	0.712098	-0.0484042	0.391962	0.999476	0.0328082	0.560694	0.908236	0.124131	0.0493134	0.999978	-0.203128	0.00084173	0.0549781	0.0819435	0.150999	0.999985	-0.0299509	0.59518	0.972569
EPX	0.0771095	0.491547	0.712149	0.0733024	0.474995	0.999476	-0.0415729	0.684659	0.940881	0.00882044	0.937085	0.999978	-0.0217207	0.831828	0.958412	-0.0580208	0.571269	0.999985	-0.0379437	0.710838	0.980378
TRIM66	0.0607329	0.491522	0.712149	-0.0618127	0.444574	0.999476	-0.0400876	0.619225	0.924187	-0.131546	0.140848	0.999978	0.089832	0.268658	0.703839	0.0912687	0.261204	0.999985	-0.00847417	0.916201	0.995652
AC084125.1	0.0398612	0.491724	0.712156	0.0250893	0.635694	0.999476	0.125911	0.0216961	0.370612	-0.0980985	0.0958222	0.999978	-0.0634049	0.235044	0.676142	-0.0802311	0.135154	0.999985	0.0507832	0.339902	0.929495
FLJ25363	0.0666226	0.491721	0.712156	0.0470751	0.595	0.999476	0.00717303	0.935318	0.987876	-0.0638648	0.509712	0.999978	-0.0571942	0.518743	0.843545	-0.0105709	0.904805	0.999985	0.0107377	0.903311	0.994781
MOBKL2C	0.0463941	0.491603	0.712156	-0.0435011	0.481064	0.999476	0.0754197	0.224974	0.75751	-0.0351244	0.602078	0.999978	0.0691336	0.265259	0.700758	-0.15539	0.0153301	0.999985	0.0429786	0.486312	0.956976
ZBTB48	0.0318119	0.491697	0.712156	-0.0598406	0.16179	0.999476	0.0939757	0.0310523	0.426184	-0.0134036	0.77144	0.999978	-0.0719463	0.0944537	0.492326	-0.0137713	0.744347	0.999985	0.0330833	0.434975	0.945499
ZNF804A	0.0810883	0.491627	0.712156	-0.075889	0.481907	0.999476	0.024014	0.823373	0.971073	0.196432	0.100868	0.999978	0.0515608	0.632175	0.893063	-0.0136733	0.898844	0.999985	-0.263577	0.0183713	0.695129
CARD17	0.0993071	0.491905	0.71222	-0.00845127	0.948873	0.999476	0.0124216	0.924917	0.985773	-0.14008	0.333849	0.999978	-0.0729434	0.580746	0.873515	0.0760703	0.564706	0.999985	0.0336046	0.798832	0.987721
CD5	-0.0678568	0.49188	0.71222	0.0668959	0.459256	0.999476	-0.0993342	0.273936	0.788785	0.101311	0.30671	0.999978	0.0556694	0.537511	0.85288	-0.0616156	0.495212	0.999985	0.00490625	0.956552	0.996631
GLB1L	0.0579952	0.491885	0.71222	0.00794247	0.917814	0.999476	0.0863493	0.265957	0.784548	-0.135236	0.113999	0.999978	0.0344389	0.654987	0.901994	-0.0105933	0.890542	0.999985	-0.040953	0.595374	0.972569
HSF4	-0.0501636	0.491849	0.71222	-0.0160841	0.809147	0.999476	0.114822	0.0907921	0.607958	-0.0513237	0.481954	0.999978	-0.087974	0.191493	0.635911	0.0353662	0.595927	0.999985	0.0552572	0.408677	0.940314
MC4R	-0.0318976	0.492042	0.712368	-0.031396	0.460132	0.999476	0.0197791	0.640946	0.930249	-0.0107957	0.815604	0.999978	0.0588469	0.170137	0.609484	-0.00443863	0.916528	0.999985	-0.000114978	0.997834	0.999854
PRMT7	-0.0313391	0.492205	0.712555	-0.0542587	0.19746	0.999476	0.0750319	0.0776612	0.583887	-0.0662775	0.15082	0.999978	-0.0249979	0.549088	0.857713	0.0259619	0.533869	0.999985	0.0757301	0.0750518	0.813378
NAE1	0.038977	0.49233	0.712686	-0.0686948	0.189833	0.999476	-0.0314034	0.545208	0.898897	0.0048319	0.931952	0.999978	0.0513116	0.324927	0.74121	0.0195261	0.706374	0.999985	-0.0146901	0.776759	0.985805
DFFB	0.0901005	0.492433	0.712785	-0.00836937	0.944271	0.999476	0.0036087	0.975954	0.995117	-0.0173671	0.89441	0.999978	-0.0289236	0.809178	0.949143	-0.00212315	0.985852	0.999985	-0.0369983	0.757455	0.983416
OR5T3	0.0773313	0.492505	0.71284	0.123027	0.235803	0.999476	-0.0435249	0.672311	0.937265	-0.00782794	0.944435	0.999978	-0.0470753	0.647393	0.899299	-0.0559533	0.586906	0.999985	-0.0459999	0.654899	0.977732
C2orf28	0.0518939	0.49259	0.712863	-0.0443418	0.521524	0.999476	-0.080261	0.248938	0.772225	0.00217639	0.976967	0.999978	0.091419	0.190289	0.634797	0.00461602	0.94665	0.999985	-0.0256018	0.710794	0.980378
RPL21P44	0.0485674	0.492579	0.712863	-0.0463606	0.474236	0.999476	-0.00558931	0.931011	0.987022	0.036595	0.604616	0.999978	0.0236204	0.714706	0.92071	0.00210917	0.973937	0.999985	-0.0591117	0.362591	0.935725
SCMH1	0.079061	0.492726	0.71301	-0.0391213	0.710057	0.999476	0.0349166	0.739976	0.952981	-0.0455199	0.692246	0.999978	-0.0828881	0.43238	0.805344	-0.0217777	0.835937	0.999985	0.0752531	0.47564	0.955051
DNAJC22	-0.0884574	0.492825	0.713105	0.0540951	0.646137	0.999476	0.0964976	0.414231	0.851404	0.0542329	0.673521	0.999978	-0.0336912	0.774718	0.938057	-0.0230444	0.844749	0.999985	-0.059672	0.612638	0.974114
C2orf69	0.0529942	0.493039	0.713315	-0.02969	0.674107	0.999476	-0.0910991	0.201446	0.73809	-0.00500212	0.948246	0.999978	0.0765389	0.281582	0.714875	0.0333743	0.636534	0.999985	-0.0372207	0.598321	0.972569
HOXD8	-0.0868493	0.493033	0.713315	0.10999	0.344191	0.999476	-0.15521	0.184551	0.72353	0.198897	0.121353	0.999978	0.321494	0.00806644	0.175729	-0.0154969	0.89334	0.999985	-0.372883	0.00247486	0.467218
GPR88	0.0865109	0.493125	0.713388	-0.0252904	0.826202	0.999476	0.0431283	0.708247	0.945256	-0.0227354	0.85664	0.999978	-0.172008	0.14108	0.573447	0.0271588	0.813599	0.999985	0.0632138	0.583771	0.972569
FAM40B	-0.0834714	0.493228	0.713484	-0.101751	0.362573	0.999476	0.242674	0.0342472	0.439764	-0.0943924	0.438848	0.999978	0.0863712	0.438886	0.809036	-0.171444	0.128879	0.999985	0.121936	0.27641	0.911954
POLB	-0.0433796	0.493259	0.713484	-0.0203085	0.725331	0.999476	0.073508	0.208034	0.741853	-0.0552707	0.383641	0.999978	0.0101047	0.861139	0.968379	0.0140578	0.807764	0.999985	0.0211472	0.714494	0.980378
SLC16A7	0.0451007	0.493313	0.713511	-0.0401229	0.505347	0.999476	-0.125723	0.0419036	0.47587	0.171891	0.0121637	0.975194	0.0488854	0.41772	0.795091	-0.037186	0.536835	0.999985	-0.0629257	0.298299	0.916428
CSNK2A2	0.0386654	0.493408	0.713599	-0.0405517	0.43294	0.999476	0.0031343	0.951467	0.991146	0.0117627	0.834474	0.999978	0.0161843	0.753464	0.9323	-0.0279601	0.587906	0.999985	-0.00133318	0.979346	0.997515
C1orf38	0.105926	0.493587	0.713658	0.0909302	0.520572	0.999476	-0.236459	0.100076	0.623984	0.26	0.0980639	0.999978	0.198493	0.165165	0.603347	-0.239997	0.0952787	0.999985	-0.178952	0.209725	0.888279
CCL21	0.0664608	0.493601	0.713658	-0.0204517	0.817416	0.999476	-0.141872	0.115265	0.646497	0.199648	0.0448028	0.999978	-0.0645025	0.467977	0.819612	0.0584294	0.510624	0.999985	-0.0977709	0.273502	0.911879
CELA3B	0.0998046	0.493655	0.713658	0.0674128	0.612869	0.999476	0.0694546	0.602192	0.920895	-0.00674554	0.962982	0.999978	-0.172287	0.200236	0.645728	-0.0912096	0.494226	0.999985	0.0335415	0.800975	0.987721
CMPK2	-0.055963	0.493655	0.713658	-0.056374	0.45145	0.999476	0.0132112	0.859419	0.97846	0.0102608	0.899815	0.999978	0.166921	0.0302572	0.319925	-0.0804947	0.284212	0.999985	0.00237845	0.974557	0.997515
OPN1MW	0.0796043	0.493593	0.713658	-0.120615	0.259613	0.999476	-0.0407492	0.701122	0.94414	0.0512858	0.658568	0.999978	0.0272496	0.797333	0.945132	-0.0108214	0.918741	0.999985	0.0139739	0.895195	0.994226
ZMPSTE24	0.0368314	0.493512	0.713658	-0.0210146	0.66882	0.999476	-0.0783959	0.116211	0.646497	-0.00160207	0.976163	0.999978	0.0474129	0.336934	0.746812	-0.0102532	0.834517	0.999985	0.0268884	0.584448	0.972569
C15orf24	0.0550173	0.493843	0.713843	0.0018995	0.979339	0.999476	-0.0951188	0.199755	0.736577	-0.0392431	0.624979	0.999978	0.0678245	0.357909	0.76197	0.00705563	0.92337	0.999985	0.00241962	0.973684	0.997515
OR7A10	0.0709126	0.493852	0.713843	-0.0424105	0.654168	0.999476	0.00421588	0.964432	0.993461	0.0592445	0.567208	0.999978	-0.115707	0.225664	0.669868	0.00457429	0.96141	0.999985	0.0191472	0.839548	0.990104
CDC42EP4	0.060463	0.493981	0.713933	-0.00646748	0.936074	0.999476	0.0422003	0.601404	0.920843	-0.166548	0.0648666	0.999978	-0.0941207	0.24744	0.688586	0.112879	0.167082	0.999985	0.051441	0.52465	0.962018
TNFRSF14	-0.0724066	0.493983	0.713933	0.0277944	0.773593	0.999476	0.198633	0.0454025	0.488563	-0.287646	0.00930342	0.879787	0.0258085	0.789358	0.942488	-0.0108214	0.910778	0.999985	0.118541	0.224282	0.894023
ATP4A	0.0637394	0.49407	0.714009	-0.133283	0.123026	0.999476	-0.192356	0.0286223	0.411293	0.158569	0.0941184	0.999978	0.294244	0.00128894	0.0692194	0.00518581	0.951364	0.999985	-0.196231	0.0257547	0.730643
C7orf49	0.0663307	0.494141	0.714061	-0.0172408	0.845565	0.999476	-0.0833703	0.349028	0.822124	0.0505272	0.601995	0.999978	0.129976	0.147683	0.583696	-0.127494	0.155355	0.999985	-0.0188012	0.831796	0.990104
PGBD2	0.0450524	0.494252	0.714173	-0.0135441	0.821818	0.999476	-0.0529771	0.380726	0.838062	0.034205	0.603286	0.999978	-0.00461654	0.938794	0.985724	-0.00856851	0.886682	0.999985	0.000346917	0.995396	0.999854
SS18L2	0.034096	0.494348	0.714261	-0.0286088	0.530695	0.999476	-0.04515	0.324372	0.812336	0.0205338	0.680038	0.999978	0.0201718	0.658017	0.902379	0.00853493	0.85127	0.999985	-0.00972261	0.830879	0.990104
TRIM6	0.0910121	0.494388	0.714269	0.0506109	0.677339	0.999476	-0.0634666	0.602063	0.920843	0.00497619	0.9701	0.999978	-0.0542815	0.655457	0.902379	0.0435292	0.720355	0.999985	-0.0724098	0.552125	0.96416
KRT2	0.048278	0.494488	0.714363	-0.00481613	0.940443	0.999476	-0.0195569	0.761731	0.959124	0.0100961	0.886046	0.999978	-0.0135205	0.83391	0.959209	-0.0492269	0.446858	0.999985	0.0287252	0.656299	0.978463
HUS1	0.0599461	0.494533	0.714378	0.0536655	0.503893	0.999476	-0.0258173	0.747226	0.95501	-0.00204805	0.981321	0.999978	0.0266764	0.739129	0.927373	-0.0657466	0.413589	0.999985	-0.0467466	0.560139	0.966457
OR2T5	-0.0998423	0.49469	0.714556	0.257046	0.0599976	0.999476	0.00434593	0.974005	0.995117	-0.0483055	0.740499	0.999978	-0.111664	0.404692	0.786329	-0.0587792	0.659836	0.999985	0.0571664	0.668583	0.978966
AC034236.3	-0.100413	0.494804	0.714671	-0.00870413	0.948275	0.999476	0.118291	0.380473	0.838062	0.0621732	0.671904	0.999978	-0.128352	0.341738	0.750206	0.0601672	0.654273	0.999985	-0.00319221	0.981018	0.997753
LOC338756	-0.033691	0.494862	0.714704	-0.0269644	0.55021	0.999476	0.033182	0.462772	0.869625	-0.0106805	0.828197	0.999978	0.0261387	0.56243	0.865322	0.0100362	0.823661	0.999985	0.0018447	0.967318	0.997498
SSSCA1	-0.0449962	0.494913	0.714729	-0.0485552	0.421493	0.999476	0.00122901	0.983695	0.996105	-0.0126367	0.847554	0.999978	0.0730876	0.228857	0.671767	0.0128908	0.830321	0.999985	0.0188716	0.753827	0.982445
STAC2	-0.0370467	0.494981	0.714777	-0.0175483	0.723294	0.999476	-0.0558421	0.263562	0.783831	-0.0678922	0.21447	0.999978	0.0528694	0.289405	0.718578	0.0696289	0.165272	0.999985	0.0557122	0.264655	0.910588
GNB3	0.0631585	0.495033	0.714802	-0.0922135	0.278648	0.999476	0.215424	0.014388	0.312765	-0.13823	0.139989	0.999978	-0.180661	0.0378238	0.350958	0.0808294	0.341415	0.999985	0.051605	0.542108	0.962987
POTEA	-0.070783	0.495097	0.714845	0.027604	0.77067	0.999476	-0.0407287	0.66734	0.935759	-0.0137576	0.894187	0.999978	0.118864	0.213987	0.65831	-0.0400894	0.672243	0.999985	0.0188639	0.842055	0.990104
CCNA1	-0.110099	0.495153	0.714864	0.0593469	0.687209	0.999476	-0.228989	0.125908	0.654572	-0.0728425	0.651185	0.999978	0.397706	0.00990399	0.191247	0.108045	0.464673	0.999985	-0.153194	0.301641	0.917488
SYT14L	-0.0642857	0.495179	0.714864	0.0146372	0.864834	0.999476	0.0323246	0.707191	0.9452	0.179795	0.0617313	0.999978	-0.0543715	0.528225	0.847334	-0.104579	0.228445	0.999985	-0.00354535	0.967106	0.997498
DOK6	-0.0588293	0.495292	0.714977	-0.156227	0.0530448	0.999476	0.172512	0.0336086	0.436701	0.0522452	0.544512	0.999978	0.216192	0.00881378	0.179548	-0.200067	0.0147109	0.999985	-0.0259725	0.741554	0.982136
HMGB1P1	0.0449973	0.495386	0.715014	-0.0193072	0.748617	0.999476	0.00421708	0.94416	0.990041	-0.0304418	0.644061	0.999978	0.0461915	0.444767	0.811828	-0.0284893	0.636584	0.999985	-0.0173322	0.773559	0.985805
MLYCD	0.0575307	0.495386	0.715014	-0.0761074	0.325998	0.999476	-0.0384867	0.617681	0.924071	-0.0390247	0.643181	0.999978	0.132842	0.0906351	0.485056	0.0313824	0.683836	0.999985	-0.0682285	0.37796	0.938524
ATXN7L2	0.0485233	0.49558	0.715079	-0.0043765	0.946281	0.999476	0.0814534	0.214662	0.746521	-0.0671556	0.347005	0.999978	-0.0596221	0.361397	0.763482	0.00987947	0.879124	0.999985	-0.00880604	0.892169	0.994226
CCDC3	0.131947	0.495575	0.715079	-0.111394	0.529355	0.999476	-0.104685	0.554323	0.904527	0.1038	0.591443	0.999978	0.212678	0.233086	0.673973	-0.170745	0.336736	0.999985	-0.0616939	0.727079	0.981094
LHFPL5	0.0685486	0.495513	0.715079	0.0037514	0.967384	0.999476	-0.0549308	0.55032	0.902008	-0.0228261	0.819958	0.999978	0.148785	0.11102	0.526369	0.0445787	0.627589	0.999985	-0.187981	0.0462098	0.760389
LOC100134228	-0.0406917	0.495481	0.715079	-0.0271967	0.618081	0.999476	0.0135407	0.803711	0.967009	-0.0348121	0.559472	0.999978	0.0814576	0.14058	0.5729	0.00297157	0.956484	0.999985	0.00466216	0.931778	0.996631
SHPRH	0.0412004	0.495604	0.715079	-0.0611477	0.271541	0.999476	0.00124699	0.981962	0.995742	0.0118642	0.843985	0.999978	-0.0350191	0.526602	0.846392	0.0416053	0.452385	0.999985	0.000117375	0.998302	0.999854
DDX10	0.0633389	0.495686	0.715144	-0.0460137	0.588168	0.999476	0.00178764	0.983182	0.995909	0.0454385	0.624484	0.999978	0.0446784	0.599	0.87925	-0.0185145	0.827237	0.999985	-0.0908113	0.287985	0.91571
LRPAP1	0.0952481	0.495718	0.715144	-0.0248044	0.845835	0.999476	-0.112254	0.381278	0.838062	0.0736169	0.598053	0.999978	0.131046	0.30764	0.730377	-0.0723773	0.571224	0.999985	-0.0906121	0.478925	0.955287
MEFV	-0.0771343	0.495784	0.715189	0.0586309	0.571166	0.999476	-0.287543	0.00803155	0.243506	0.225498	0.0516514	0.999978	0.255362	0.0174531	0.24941	0.104861	0.313426	0.999985	-0.279751	0.00973316	0.611791
PTPRO	-0.118888	0.495857	0.715246	-0.122199	0.44469	0.999476	-0.217842	0.176725	0.714969	0.0646934	0.710332	0.999978	0.45094	0.00709467	0.167003	0.026466	0.868026	0.999985	-0.0831989	0.602027	0.972938
BARD1	0.067429	0.495927	0.715247	-0.0433651	0.63172	0.999476	-0.101835	0.263692	0.783831	0.0630256	0.52432	0.999978	0.060164	0.506678	0.837092	-0.0496784	0.58313	0.999985	0.00421684	0.962768	0.996925
ERH	0.0354133	0.495921	0.715247	-0.0550365	0.250304	0.999476	-0.0421192	0.377193	0.836454	-0.0294078	0.571391	0.999978	0.0814886	0.0921047	0.488099	0.0605474	0.206822	0.999985	-0.0510354	0.285802	0.915545
C16orf68	0.0320524	0.496109	0.715318	-0.0405672	0.347905	0.999476	0.0882148	0.0457538	0.489354	-0.0593986	0.210653	0.999978	-0.0263431	0.54076	0.853857	-0.0279292	0.516801	0.999985	0.0338732	0.432337	0.943672
CASQ2	0.082785	0.496133	0.715318	0.0200763	0.856449	0.999476	-0.105617	0.34413	0.820018	0.170119	0.166164	0.999978	0.167325	0.13747	0.567614	-0.0613979	0.580817	0.999985	-0.273357	0.017812	0.695129
KRT19	-0.0749195	0.496158	0.715318	-0.142098	0.162663	0.999476	0.222859	0.0316026	0.429237	-0.04021	0.714304	0.999978	0.137424	0.17657	0.616699	-0.195116	0.0580443	0.999985	0.0919147	0.362767	0.935725
MRPL52	-0.0689378	0.496023	0.715318	0.00118931	0.989728	0.999476	-0.0127696	0.890067	0.981245	0.00825693	0.934811	0.999978	0.0734943	0.428245	0.802721	0.014908	0.871811	0.999985	-0.0162694	0.860225	0.991883
PDCD5	0.0370527	0.496137	0.715318	-0.054526	0.276142	0.999476	-0.0105066	0.832501	0.973662	-0.0127509	0.814315	0.999978	0.0613557	0.221397	0.666792	0.0337255	0.498429	0.999985	-0.0544855	0.276494	0.911954
XPO5	0.0267984	0.496183	0.715318	0.000813445	0.981934	0.999476	-0.0205571	0.568009	0.910072	-0.00466896	0.905333	0.999978	0.0181656	0.613694	0.885234	0.00630037	0.860803	0.999985	-0.0269415	0.454988	0.948059
KIF21A	-0.0360714	0.496314	0.715456	-0.0343273	0.479385	0.999476	-0.00753253	0.876261	0.980477	-0.00639645	0.903685	0.999978	0.0969287	0.0509444	0.39333	0.0131786	0.785367	0.999985	-0.025937	0.592511	0.972569
OR4X1	-0.122822	0.496496	0.715669	0.229412	0.169306	0.999476	-0.0376191	0.819454	0.970245	0.244244	0.18027	0.999978	-0.0789469	0.632353	0.893063	-0.162664	0.326697	0.999985	-0.0716442	0.664083	0.978699
FGF6	-0.114103	0.496651	0.715809	0.241251	0.121206	0.999476	0.184046	0.233915	0.762007	0.0743361	0.657286	0.999978	-0.0767767	0.616681	0.886396	-0.0161857	0.915822	0.999985	-0.292606	0.0620972	0.793452
TMEM182	0.0663035	0.496662	0.715809	-0.0365436	0.681634	0.999476	-0.0897793	0.316303	0.81015	0.0824744	0.398623	0.999978	0.170956	0.0607576	0.42424	-0.0482526	0.588359	0.999985	-0.145215	0.108847	0.854344
CSN2	0.051208	0.496736	0.715848	0.0119331	0.862193	0.999476	0.000530247	0.993845	0.998434	0.00721711	0.923454	0.999978	-0.043106	0.531651	0.849623	-0.0588124	0.394524	0.999985	0.0310074	0.652341	0.977271
PTGES3	0.0651396	0.496758	0.715848	0.0137317	0.875226	0.999476	-0.1049	0.234769	0.762128	0.0396349	0.67863	0.999978	0.0549974	0.530453	0.849003	-0.0210805	0.809552	0.999985	-0.0476265	0.586712	0.972569
TMEM169	-0.0938634	0.496809	0.715872	0.0927866	0.463156	0.999476	0.0387573	0.758549	0.957967	0.140951	0.309437	0.999978	-0.145644	0.252009	0.6912	0.00427558	0.972932	0.999985	-0.0373089	0.767296	0.984907
SEPT13	0.0611283	0.4969	0.715953	-0.0266798	0.745317	0.999476	-0.0468259	0.569193	0.910072	0.0330653	0.712643	0.999978	0.0846765	0.305714	0.729059	-0.0670421	0.416152	0.999985	-0.0384644	0.639834	0.977248
GCAT	0.0575648	0.497019	0.716075	-0.063309	0.415001	0.999476	-0.0157852	0.838267	0.974438	-0.0150481	0.858667	0.999978	0.0613209	0.429674	0.803604	-0.0495569	0.522703	0.999985	0.0247286	0.749257	0.982445
SLC45A1	-0.054962	0.49726	0.716372	-0.00554907	0.940114	0.999476	0.0495992	0.503198	0.885006	-0.0989923	0.224707	0.999978	-0.0929354	0.21316	0.658193	0.0893735	0.230857	0.999985	0.11335	0.130858	0.863162
C7orf23	-0.0453881	0.497337	0.716433	0.0143898	0.813598	0.999476	-0.16043	0.0118516	0.287796	0.124619	0.067737	0.999978	0.150715	0.0175187	0.24941	-0.0576508	0.347575	0.999985	-0.0263375	0.666343	0.978716
RPS2P32	0.0445955	0.497508	0.71663	-0.0295366	0.622893	0.999476	0.022649	0.70592	0.9452	-0.0473237	0.47175	0.999978	-0.0306225	0.610212	0.883781	0.0180328	0.763765	0.999985	0.022057	0.713249	0.980378
CCPG1	0.0460653	0.497604	0.71671	-0.0155709	0.801644	0.999476	-0.0429592	0.489482	0.879337	0.0880619	0.19844	0.999978	0.00433579	0.944209	0.987095	-0.019607	0.751807	0.999985	-0.0604172	0.332584	0.929495
OAZ3	-0.0714302	0.497633	0.71671	-0.0439835	0.647563	0.999476	0.15058	0.123107	0.651566	-0.0908741	0.389145	0.999978	0.0789802	0.413184	0.792364	-0.0319897	0.73935	0.999985	0.00866657	0.928127	0.996631
ADAM20	0.0457869	0.497828	0.716742	-0.063168	0.308687	0.999476	-0.0170422	0.782195	0.963141	0.0295586	0.661066	0.999978	0.0406491	0.510666	0.838256	0.00579643	0.925051	0.999985	-0.0416773	0.500096	0.960167
C14orf21	0.0464516	0.497904	0.716742	-0.00287613	0.963307	0.999476	0.00897047	0.885922	0.980535	-0.0406452	0.552844	0.999978	0.0529569	0.399258	0.783361	-0.0705933	0.262932	0.999985	0.00568429	0.927558	0.996631
CTSL1P6	0.0818581	0.497885	0.716742	-0.0301223	0.784632	0.999476	-0.0921849	0.40495	0.848097	0.022666	0.850696	0.999978	-0.0368285	0.738345	0.927097	0.157306	0.158969	0.999985	-0.102734	0.353895	0.933152
E2F2	0.0796771	0.497889	0.716742	0.0489418	0.648559	0.999476	-0.197128	0.0722089	0.568731	-0.0265116	0.821071	0.999978	0.0392212	0.714792	0.92071	0.20127	0.0666696	0.999985	-0.145503	0.180166	0.881937
RENBP	0.0904945	0.497823	0.716742	-0.152944	0.213966	0.999476	0.0459383	0.706259	0.9452	0.19948	0.139745	0.999978	0.259798	0.0383475	0.353248	-0.0299218	0.805976	0.999985	-0.412882	0.00157032	0.433649
SAR1B	0.045264	0.497932	0.716742	-0.0978219	0.114489	0.999476	-0.0669718	0.275564	0.788886	0.015627	0.814491	0.999978	0.0980687	0.113608	0.531939	-0.0103778	0.864768	0.999985	0.0161136	0.7915	0.987043
SEC31A	0.0965914	0.497773	0.716742	0.00319189	0.980406	0.999476	-0.00119151	0.992685	0.998379	-0.0224136	0.874617	0.999978	0.0344828	0.790851	0.942671	-0.0537028	0.679794	0.999985	-0.0570701	0.660982	0.978699
SHANK1	0.0578971	0.497703	0.716742	0.0149566	0.847754	0.999476	0.0904215	0.24996	0.772536	-0.123275	0.153232	0.999978	-0.167416	0.0369979	0.348123	0.0629385	0.421102	0.999985	0.0644017	0.410483	0.940314
C14orf129	0.0487372	0.497974	0.716754	-0.0664939	0.314162	0.999476	-0.0867372	0.19132	0.727375	0.0592611	0.410632	0.999978	0.132894	0.0486137	0.38786	0.0146902	0.822879	0.999985	-0.102467	0.124368	0.860737
OR56B4	-0.0599708	0.498081	0.716857	-0.0469176	0.562109	0.999476	-0.0587187	0.468706	0.872275	0.0941294	0.289786	0.999978	0.20985	0.0127967	0.218779	-0.0628438	0.438289	0.999985	-0.0755509	0.35231	0.933152
ETS2	0.0390895	0.498117	0.716861	-0.042652	0.419831	0.999476	-0.101001	0.061076	0.535984	0.0132452	0.817944	0.999978	0.138814	0.0116317	0.207215	-0.0292922	0.578667	0.999985	-0.0183256	0.727938	0.981094
FAM215A	0.0450757	0.498509	0.717375	-0.0885764	0.150602	0.999476	-0.132932	0.0339195	0.437779	0.065359	0.328052	0.999978	0.18383	0.00425996	0.132708	0.0335058	0.582065	0.999985	-0.106352	0.0862688	0.829436
AGAP2	0.0644243	0.498568	0.717409	0.0481083	0.580388	0.999476	0.0194861	0.822516	0.971073	-0.122312	0.202467	0.999978	-0.13687	0.121091	0.541904	0.109353	0.212816	0.999985	0.0176993	0.838546	0.990104
TRAPPC1	0.0427358	0.498648	0.717474	-0.0384568	0.505775	0.999476	-0.0112077	0.845808	0.975385	-0.00397889	0.949613	0.999978	0.0208256	0.718005	0.922386	0.0100848	0.861084	0.999985	-0.0201049	0.727352	0.981094
KIF26A	-0.069608	0.498789	0.717628	0.0196237	0.83447	0.999476	0.0140571	0.880989	0.980478	0.136016	0.190097	0.999978	0.000862079	0.992673	0.999088	-0.0681809	0.469269	0.999985	-0.0328206	0.726851	0.981094
RNF208	0.0354763	0.498855	0.717673	-0.0186856	0.696483	0.999476	0.0144363	0.76304	0.959491	-0.0724776	0.171231	0.999978	-0.0219559	0.646838	0.899247	0.0379669	0.429518	0.999985	0.0251094	0.600464	0.972938
AC002472.8	0.0439443	0.499074	0.717696	-0.0534968	0.369674	0.999476	0.0965785	0.109596	0.636834	0.00501591	0.938311	0.999978	-0.0103249	0.861818	0.968379	-0.0509858	0.392326	0.999985	-0.0308122	0.604045	0.973271
BCAN	0.120854	0.498968	0.717696	-0.0270359	0.868336	0.999476	-0.0450089	0.782637	0.963141	-0.0283896	0.873435	0.999978	0.02907	0.858535	0.96814	-0.0977148	0.549978	0.999985	0.0481368	0.767968	0.984907
C1orf55	0.0531203	0.499084	0.717696	-0.00720053	0.920002	0.999476	-0.0171585	0.810916	0.96852	0.00966711	0.901804	0.999978	0.0690538	0.33848	0.747698	-0.0740394	0.305209	0.999985	-0.0335165	0.640632	0.977248
CEP290	0.0802185	0.499076	0.717696	-0.0451532	0.676983	0.999476	-0.0837835	0.44085	0.86075	0.0512889	0.665033	0.999978	0.0682246	0.529686	0.848234	-0.0227624	0.833518	0.999985	-0.0481304	0.657057	0.978463
HBP1	0.046551	0.499113	0.717696	-0.0287643	0.647555	0.999476	-0.0406079	0.519263	0.888709	-0.0120879	0.860277	0.999978	0.0105428	0.866765	0.970224	-0.0126479	0.840503	0.999985	0.0369176	0.557739	0.965772
HLA-DRB4	0.0802736	0.499064	0.717696	0.00184061	0.986444	0.999476	-0.0490963	0.650861	0.931259	-0.0205045	0.862519	0.999978	0.0422392	0.696907	0.914905	-0.0186248	0.863525	0.999985	-0.0361915	0.738512	0.982116
OR2AT4	0.0976176	0.499018	0.717696	0.196756	0.14113	0.999476	-0.287217	0.0345119	0.442068	0.210788	0.148876	0.999978	0.109587	0.407649	0.788568	-0.0421829	0.748959	0.999985	-0.285381	0.0356133	0.745227
MGC16142	0.0404629	0.499241	0.71783	0.0212187	0.698004	0.999476	0.0207274	0.704651	0.9452	-0.119712	0.0508022	0.999978	-0.0641316	0.244793	0.686293	0.0308216	0.57345	0.999985	0.0705355	0.201678	0.886187
LOC643441	0.0617425	0.499488	0.718136	0.0672169	0.422354	0.999476	0.0333486	0.689602	0.941527	-0.193784	0.0389844	0.999978	0.0167954	0.840455	0.961646	-0.0561995	0.501761	0.999985	0.0708399	0.39801	0.940314
LY6H	0.0966461	0.499538	0.718157	-0.0533483	0.683195	0.999476	-0.103909	0.42814	0.855697	-0.0965218	0.500086	0.999978	0.375332	0.00634947	0.158928	-0.139888	0.287753	0.999985	-0.0783742	0.549331	0.963199
ACTL6A	-0.0350551	0.499641	0.718245	-0.028373	0.550191	0.999476	-0.036745	0.439819	0.860111	-0.0100494	0.846116	0.999978	0.0875834	0.0706666	0.447686	-0.0151143	0.749853	0.999985	0.0376636	0.428566	0.943182
GHDC	-0.0303909	0.499668	0.718245	-0.0395998	0.338008	0.999476	0.0314336	0.445887	0.862365	0.0309626	0.491686	0.999978	0.0463364	0.263341	0.698941	-0.00754649	0.854251	0.999985	-0.0312882	0.447977	0.94674
UTP11L	0.0324969	0.49983	0.718428	-0.0415072	0.347706	0.999476	-0.0272773	0.535764	0.895517	-0.0151733	0.752137	0.999978	0.0461354	0.297279	0.724721	0.0217137	0.621728	0.999985	-0.0165026	0.707471	0.980142
NEUROD2	0.0331597	0.499966	0.718524	-0.0659107	0.14743	0.999476	0.0811461	0.0766011	0.580612	-0.113051	0.0258236	0.999978	-0.0139052	0.75666	0.932696	0.0503412	0.265687	0.999985	0.028033	0.532991	0.962773
SYMPK	0.0754516	0.499962	0.718524	-0.02072	0.839134	0.999476	0.0275129	0.787547	0.96369	-0.100021	0.372334	0.999978	-0.0441748	0.665475	0.90507	0.0154216	0.879889	0.999985	0.0463918	0.649825	0.977271
RBM18	0.0382039	0.500138	0.718721	-0.0392392	0.449536	0.999476	-0.0591337	0.256796	0.778615	0.014002	0.804295	0.999978	0.0915417	0.082798	0.469383	0.0323079	0.533023	0.999985	-0.0777965	0.138201	0.867114
ADAMTS19	-0.0519615	0.500593	0.718733	0.00396306	0.955094	0.999476	-0.0581386	0.410911	0.850446	0.0812389	0.294452	0.999978	-0.0317864	0.651963	0.90076	0.0270121	0.701394	0.999985	0.0296529	0.673873	0.978966
BTBD3	0.0591287	0.500429	0.718733	-0.0230628	0.773397	0.999476	-0.0907287	0.261191	0.781823	0.12214	0.168177	0.999978	0.131435	0.106811	0.517532	-0.0889321	0.270592	0.999985	-0.110115	0.174403	0.879178
C11orf9	0.0628647	0.500432	0.718733	-0.0126397	0.881959	0.999476	-0.0824075	0.335997	0.815597	0.0715436	0.443597	0.999978	0.0857631	0.316944	0.735299	-0.157023	0.0712394	0.999985	0.0317756	0.709157	0.980142
C2orf65	-0.0875305	0.500663	0.718733	0.0903021	0.448094	0.999476	-0.128651	0.281736	0.791901	0.0736609	0.570545	0.999978	0.0120264	0.919216	0.981585	0.0274235	0.817158	0.999985	0.0127424	0.914425	0.995636
EFHA1	0.0371017	0.500663	0.718733	-0.0466749	0.35586	0.999476	0.0163653	0.744887	0.954046	-0.0713927	0.198711	0.999978	0.00716718	0.886616	0.974842	0.00221878	0.964787	0.999985	0.0550718	0.277072	0.911954
ELANE	-0.102967	0.500828	0.718733	-0.0498299	0.721238	0.999476	0.160533	0.254179	0.776543	0.099557	0.515032	0.999978	0.118514	0.397999	0.78266	0.00463925	0.973477	0.999985	-0.230496	0.104759	0.851089
FAM108C1	0.0349081	0.500306	0.718733	-0.0575941	0.227488	0.999476	-0.0787673	0.101706	0.626347	-0.0528315	0.309615	0.999978	0.0676585	0.157807	0.594802	0.106171	0.0296497	0.999985	-0.0196763	0.677438	0.978966
FMR1	-0.0539221	0.500535	0.718733	-0.0260001	0.722025	0.999476	0.00241705	0.973595	0.995117	0.0180507	0.8211	0.999978	0.00915432	0.900245	0.976365	0.0213897	0.769712	0.999985	0.0288065	0.693526	0.97973
GNAQ	0.0433819	0.500748	0.718733	-0.00150447	0.979579	0.999476	0.0208345	0.723218	0.948586	-0.0810003	0.212154	0.999978	-0.0614414	0.299443	0.72492	0.0152425	0.795475	0.999985	0.0643972	0.277141	0.911954
GRAMD1B	0.0393811	0.500507	0.718733	0.00267979	0.959922	0.999476	0.05378	0.316545	0.81015	-0.0110387	0.849794	0.999978	-0.0291135	0.585865	0.875971	-0.0349596	0.513331	0.999985	-0.020849	0.696122	0.979853
HS3ST6	0.0753556	0.500392	0.718733	-0.0982365	0.338591	0.999476	0.0720104	0.481739	0.877251	0.0477976	0.668485	0.999978	0.0607294	0.552595	0.859528	-0.0343705	0.73637	0.999985	-0.123311	0.231329	0.897528
LOC343052	0.0757761	0.500795	0.718733	0.0384234	0.708515	0.999476	0.0235128	0.818938	0.970132	-0.0339969	0.762044	0.999978	-0.0881704	0.392878	0.780492	-0.0150892	0.883184	0.999985	-0.000481523	0.996258	0.999854
LOC729683	-0.0599332	0.50084	0.718733	0.131905	0.110534	0.999476	0.0238614	0.769053	0.960702	-0.0445138	0.616601	0.999978	-0.089909	0.272267	0.708056	0.143394	0.0837265	0.999985	-0.104857	0.201727	0.886187
MRFAP1	0.0624753	0.500642	0.718733	-0.0857171	0.31447	0.999476	-0.0042837	0.959629	0.992415	0.0114645	0.901348	0.999978	-0.00275557	0.974024	0.994735	0.023008	0.78582	0.999985	-0.00435103	0.958995	0.996631
NCOA7	0.076759	0.5007	0.718733	-0.0440007	0.672574	0.999476	-0.0444358	0.669535	0.936092	0.0192051	0.865817	0.999978	0.0102285	0.92165	0.982136	-0.000739496	0.994326	0.999985	-0.0171565	0.868979	0.992082
PRELID2	0.0721115	0.50028	0.718733	-0.0551037	0.57317	0.999476	-0.119518	0.225387	0.75751	0.0370005	0.728854	0.999978	0.19163	0.0555637	0.41021	0.0961971	0.327476	0.999985	-0.222417	0.0275521	0.73841
RAB32	0.0733609	0.500562	0.718733	-0.0562062	0.572417	0.999476	-0.190977	0.0606451	0.534037	0.0438523	0.68661	0.999978	0.159311	0.114959	0.533559	-0.0358029	0.718813	0.999985	0.00639436	0.948684	0.996631
REST	0.0833462	0.500817	0.718733	0.0403434	0.721172	0.999476	-0.25873	0.0268068	0.406374	0.0487899	0.692923	0.999978	0.0697505	0.537913	0.85288	-0.0139036	0.902035	0.999985	0.0303414	0.788305	0.987043
TPM1	0.0520765	0.500785	0.718733	-0.0705089	0.320958	0.999476	0.0626187	0.37741	0.836454	0.00814945	0.915838	0.999978	-0.0017185	0.98057	0.996149	-0.0101577	0.885555	0.999985	-0.0406005	0.565916	0.967629
USP46-AS1	0.0568009	0.500284	0.718733	0.0201382	0.793446	0.999476	-0.0381351	0.620433	0.924187	-0.0648919	0.441697	0.999978	0.0407253	0.596979	0.878835	0.0431884	0.575073	0.999985	-0.0578755	0.45328	0.9475
RFPL4A	0.103519	0.500903	0.718775	0.146284	0.300687	0.999476	-0.193567	0.173165	0.709539	-0.0494624	0.747171	0.999978	0.0370104	0.792044	0.943068	0.000480891	0.997265	0.999985	-0.0442998	0.752366	0.982445
C10orf116	0.0869237	0.501018	0.718876	-0.0196517	0.867586	0.999476	-0.179599	0.133466	0.664757	0.0558142	0.665121	0.999978	0.198527	0.0982912	0.499154	-0.10906	0.357528	0.999985	-0.0330862	0.779012	0.985813
C8G	0.0592585	0.501048	0.718876	-0.0218571	0.785696	0.999476	0.00464383	0.95391	0.99128	0.0708459	0.421775	0.999978	-0.0760019	0.347101	0.754685	0.0402032	0.617406	0.999985	-0.0771423	0.340002	0.929495
GPR21	-0.0783828	0.501078	0.718876	-0.0138561	0.896284	0.999476	-0.150751	0.161685	0.696081	0.138319	0.238154	0.999978	0.0144063	0.892192	0.975597	-0.00540037	0.959476	0.999985	0.0956284	0.370876	0.938524
DENND3	-0.0972303	0.501191	0.718987	-0.112634	0.395388	0.999476	-0.039384	0.765344	0.960338	0.0551986	0.701976	0.999978	0.0450289	0.732963	0.925907	-0.0200118	0.879402	0.999985	0.168955	0.205107	0.88768
NS3BP	0.0529923	0.501225	0.718987	-0.00194498	0.978413	0.999476	0.208532	0.00592271	0.216242	-0.159657	0.0478874	0.999978	-0.249182	0.00126788	0.0691708	0.0201763	0.779057	0.999985	0.129001	0.0789357	0.822485
CRYGB	-0.077334	0.501341	0.719104	-0.0765378	0.467336	0.999476	0.0590701	0.574278	0.911549	0.186425	0.110139	0.999978	0.0261103	0.803559	0.947844	-0.0788684	0.453987	0.999985	-0.0388878	0.711174	0.980378
SPRN	-0.0559361	0.501382	0.719113	0.00147416	0.984504	0.999476	0.11306	0.142193	0.675556	0.0395243	0.634221	0.999978	-0.202347	0.0108246	0.200073	0.0466604	0.539756	0.999985	0.0574996	0.450476	0.947372
PI4KB	0.0381938	0.501593	0.719367	-0.0719518	0.170729	0.999476	0.0520326	0.318919	0.810667	0.0119393	0.833161	0.999978	-0.0213218	0.681265	0.909272	0.00417408	0.935841	0.999985	-0.0131933	0.799238	0.987721
ADCY10	0.0945097	0.501657	0.719408	0.0150141	0.906867	0.999476	0.101783	0.429648	0.856279	-0.121022	0.390519	0.999978	-0.068985	0.591593	0.877638	-0.0460131	0.720151	0.999985	0.0246828	0.847507	0.990318
C1QBP	0.0293058	0.501751	0.719493	-0.0484271	0.228319	0.999476	-0.0520859	0.195759	0.732753	0.0412022	0.346397	0.999978	0.0728933	0.0732292	0.452463	-0.018111	0.649532	0.999985	-0.0248952	0.532728	0.962773
UCK2	0.0360406	0.501839	0.71957	0.000992497	0.983825	0.999476	-0.0258686	0.597918	0.919777	0.00554314	0.917482	0.999978	0.0302195	0.538108	0.852917	0.000455764	0.992572	0.999985	-0.0474847	0.335156	0.929495
CXADRP3	0.0653923	0.501903	0.719574	-0.0714461	0.423314	0.999476	-0.0513421	0.564207	0.909132	0.0530312	0.585658	0.999978	-0.0281068	0.751881	0.931906	0.0150802	0.865236	0.999985	0.0173436	0.845257	0.990104
WNT8A	-0.0630805	0.501911	0.719574	0.159629	0.0686814	0.999476	0.0147176	0.863675	0.979036	0.0243259	0.79515	0.999978	-0.0108035	0.899694	0.976365	0.0201237	0.814421	0.999985	-0.144942	0.097024	0.83997
FOXN3	0.0372519	0.502045	0.719715	-0.0440339	0.386857	0.999476	0.0842648	0.102236	0.626533	-0.0528189	0.342693	0.999978	-0.162232	0.00262888	0.102285	0.0677703	0.185955	0.999985	0.0696179	0.174523	0.879178
GGT8P	0.0709192	0.502281	0.719756	-0.126472	0.194832	0.999476	-0.00158587	0.986879	0.996242	0.0962322	0.363862	0.999978	-0.0936921	0.334359	0.74493	0.121179	0.213751	0.999985	-0.0666388	0.490958	0.957735
KRT77	0.0821696	0.502268	0.719756	0.0447691	0.688968	0.999476	0.102884	0.359901	0.826552	-0.160422	0.194026	0.999978	-0.095133	0.396838	0.781645	-0.0470805	0.673849	0.999985	0.0727859	0.515969	0.961304
MPZL1	0.0667113	0.502147	0.719756	-0.000267834	0.997643	0.999784	0.0672936	0.459729	0.868958	-0.0859298	0.388297	0.999978	0.0568511	0.531814	0.849781	-0.0202819	0.823085	0.999985	-0.0844474	0.354566	0.933333
PIK3C2B	0.0470616	0.502262	0.719756	-0.0410176	0.52269	0.999476	0.0800139	0.215969	0.747499	-0.135405	0.0588625	0.999978	-0.0976598	0.132936	0.559763	0.0429456	0.503451	0.999985	0.103939	0.110483	0.854344
RBM47	0.0918867	0.502215	0.719756	-0.139644	0.267681	0.999476	-0.238601	0.0622321	0.538338	-0.147041	0.285212	0.999978	0.576246	4.23248e-05	0.0104112	-0.127276	0.311692	0.999985	-0.0155914	0.900688	0.994392
RCBTB1	0.0549171	0.502185	0.719756	-0.0797162	0.289348	0.999476	-0.120255	0.113383	0.644248	0.030073	0.712673	0.999978	0.126073	0.0975161	0.497437	0.0372267	0.618635	0.999985	-0.0484147	0.517871	0.961899
KCNG2	0.0739061	0.50237	0.719833	-0.138754	0.172918	0.999476	0.0229074	0.819789	0.97034	0.0197307	0.857476	0.999978	0.0539729	0.592027	0.877651	0.0186937	0.852498	0.999985	-0.0504961	0.616018	0.974595
FUBP1	0.036845	0.502537	0.719973	0.00805071	0.872436	0.999476	-0.0141896	0.777256	0.962142	-0.0115638	0.832869	0.999978	0.0371056	0.460868	0.818168	-0.0336246	0.503698	0.999985	-0.0227348	0.650642	0.977271
RGS13	0.0742115	0.502522	0.719973	0.0276909	0.783998	0.999476	-0.154507	0.131932	0.66264	0.0738549	0.504565	0.999978	0.0643038	0.525354	0.84574	0.140811	0.168651	0.999985	-0.226426	0.0299631	0.744361
JSRP1	0.0797063	0.502594	0.720004	0.212545	0.0560281	0.999476	-0.170663	0.121686	0.65013	-0.0722584	0.54312	0.999978	-0.113436	0.299203	0.724721	-0.0405509	0.708766	0.999985	0.10463	0.337761	0.929495
CXXC5	-0.0339359	0.502646	0.72003	-0.0318191	0.492255	0.999476	0.050146	0.281414	0.791691	0.0144011	0.775504	0.999978	0.027466	0.553005	0.859528	-0.0168306	0.715793	0.999985	-0.00961117	0.835197	0.990104
USP33	-0.0379365	0.502688	0.720041	-0.0146526	0.776702	0.999476	0.0123075	0.811675	0.96852	-0.0243776	0.666117	0.999978	0.0739769	0.157612	0.594802	0.0186207	0.718619	0.999985	-0.028102	0.587027	0.972569
FAM19A5	0.0687294	0.502795	0.720123	-0.0289568	0.757119	0.999476	-0.117039	0.215821	0.747499	0.050098	0.624737	0.999978	0.100976	0.28431	0.715346	0.00503291	0.957105	0.999985	-0.0789793	0.400912	0.940314
NUP160	0.0430913	0.502816	0.720123	-0.0749978	0.206098	0.999476	0.051625	0.381391	0.838062	-0.00146845	0.981726	0.999978	-0.0521538	0.376584	0.771165	0.0229007	0.696583	0.999985	0.010901	0.85263	0.991558
RNASEH2A	-0.036128	0.502852	0.720126	-0.00755762	0.877917	0.999476	0.0633998	0.202483	0.738866	-0.0216286	0.687755	0.999978	0.00165016	0.97324	0.994735	-0.0185193	0.706839	0.999985	0.0186742	0.704506	0.980142
TMEM79	0.0746197	0.503084	0.720409	-0.0724557	0.477531	0.999476	0.0848823	0.405955	0.848255	0.0584303	0.599596	0.999978	-0.0821867	0.42089	0.797734	0.0587988	0.563885	0.999985	-0.122153	0.234056	0.89767
AC021148.2	0.0383348	0.503345	0.720503	0.0298381	0.568871	0.999476	-0.044005	0.402013	0.847519	0.0103242	0.856564	0.999978	-0.0332184	0.526133	0.84623	-0.0103942	0.84238	0.999985	0.0090546	0.862468	0.991991
MTFR1	-0.0503295	0.503198	0.720503	0.00314966	0.963371	0.999476	0.0285335	0.677745	0.939133	-0.0114219	0.878893	0.999978	0.00505891	0.941202	0.986255	0.0113494	0.868591	0.999985	0.0135906	0.842963	0.990104
RBM8A	0.0321363	0.503324	0.720503	-0.0601163	0.17538	0.999476	-0.0273585	0.53336	0.895182	-0.0205089	0.668728	0.999978	0.0529753	0.231123	0.67318	0.0304883	0.487871	0.999985	-0.00776572	0.85932	0.991883
RNF11	0.0400048	0.503233	0.720503	-0.0463766	0.39729	0.999476	-0.0761159	0.168203	0.705217	0.0104225	0.861156	0.999978	0.104952	0.0602869	0.422518	0.0496753	0.364921	0.999985	-0.0827223	0.135136	0.863613
SUZ12	0.0291812	0.503393	0.720503	-0.0726765	0.0739422	0.999476	-0.00432947	0.913348	0.985251	0.0124844	0.774112	0.999978	0.00412949	0.917336	0.981399	0.0529227	0.188665	0.999985	-0.0218508	0.583618	0.972569
VWA3B	0.0869777	0.503371	0.720503	-0.0891657	0.4538	0.999476	-0.213683	0.0777586	0.583887	-0.0599626	0.644019	0.999978	0.326396	0.00869224	0.179044	0.00633826	0.957371	0.999985	-0.0569219	0.631726	0.976429
ZNF234	-0.104985	0.503324	0.720503	-0.0160047	0.91096	0.999476	0.0851984	0.55257	0.903295	-0.102866	0.511923	0.999978	-0.0364335	0.799126	0.946225	0.0828854	0.563356	0.999985	0.0921132	0.520968	0.962018
LOC284804	0.0789422	0.503514	0.720557	0.0144891	0.892951	0.999476	0.0553354	0.607897	0.921191	-0.037025	0.753135	0.999978	-0.0252416	0.814691	0.950978	-0.129007	0.235313	0.999985	0.0424552	0.693624	0.97973
MFNG	0.0572693	0.503535	0.720557	-0.117186	0.13941	0.999476	0.0144297	0.853459	0.977374	-0.00804715	0.924888	0.999978	0.113774	0.150952	0.588383	-0.0561514	0.473739	0.999985	-0.004172	0.957401	0.996631
RTN4RL1	0.0524611	0.503522	0.720557	-0.13371	0.0677928	0.999476	0.101026	0.163516	0.699366	0.0524686	0.503461	0.999978	0.0938424	0.19477	0.639307	-0.103291	0.154524	0.999985	-0.0628819	0.38194	0.939818
COMMD4	0.0478882	0.503633	0.720612	-0.0547223	0.404444	0.999476	-0.00472423	0.94235	0.989592	-0.0315072	0.659373	0.999978	0.0463396	0.479601	0.824137	-0.0182996	0.779491	0.999985	0.0149266	0.819323	0.988961
COX7C	0.0403214	0.503643	0.720612	-0.0303299	0.582135	0.999476	-0.0808714	0.147288	0.679863	0.0160889	0.789055	0.999978	0.111516	0.0484317	0.387641	0.0323197	0.557739	0.999985	-0.0892398	0.11088	0.854344
EXOC6B	-0.0432678	0.503679	0.720613	0.0267257	0.651177	0.999476	-0.0216293	0.714301	0.946916	0.0018089	0.977628	0.999978	0.0594543	0.317156	0.735299	-0.0641036	0.281321	0.999985	0.0409318	0.489466	0.957376
LSP1	-0.110485	0.503787	0.720719	0.0117724	0.937765	0.999476	-0.173967	0.252812	0.775302	0.104566	0.526779	0.999978	0.25554	0.0963305	0.494886	-0.0636368	0.67334	0.999985	-0.0238899	0.87412	0.992383
VWA1	0.11066	0.50393	0.720873	-0.00215491	0.988618	0.999476	-0.141032	0.353342	0.824842	0.0497578	0.76323	0.999978	0.149053	0.326966	0.742701	-0.0910466	0.547683	0.999985	-0.0753412	0.618547	0.975499
FCER1A	0.0717467	0.503965	0.720874	-0.0445924	0.649378	0.999476	-0.240253	0.0182786	0.343665	0.10929	0.310635	0.999978	0.0590204	0.547784	0.856901	0.0779793	0.427946	0.999985	-0.0332143	0.734732	0.981961
ILF2	-0.0384321	0.504023	0.720907	-0.0203593	0.69832	0.999476	-0.0494754	0.348661	0.822124	-0.0270464	0.637678	0.999978	0.0709007	0.181973	0.625623	0.0333542	0.526156	0.999985	0.0309263	0.556553	0.965772
RP5-988G15.1	0.0373074	0.504296	0.721248	-0.0925601	0.0756003	0.999476	-0.0256779	0.615034	0.92284	0.0295224	0.596799	0.999978	0.0390656	0.445243	0.811828	0.023447	0.64599	0.999985	-0.01119	0.826288	0.990104
CCDC68	-0.0957756	0.504355	0.721282	0.0312445	0.811378	0.999476	0.0199182	0.879051	0.980477	0.107025	0.455965	0.999978	-0.00155219	0.990537	0.998731	-0.0269211	0.837067	0.999985	-0.0339889	0.795178	0.987433
SETDB2	-0.0414353	0.504412	0.721315	0.0221784	0.695611	0.999476	-0.0224332	0.692299	0.941527	0.0343421	0.579706	0.999978	0.110066	0.0579527	0.417155	-0.125396	0.0319499	0.999985	0.0225464	0.690829	0.97973
SLC39A1	0.0585694	0.504549	0.72146	-0.124566	0.125808	0.999476	0.015828	0.843335	0.975382	0.00464539	0.957659	0.999978	0.0598322	0.456614	0.816738	-0.0211803	0.79147	0.999985	0.00679476	0.932374	0.996631
DUSPP	0.0539045	0.50463	0.721492	-0.0273938	0.7104	0.999476	-0.176124	0.0212621	0.366834	0.0946623	0.244262	0.999978	0.141217	0.0614475	0.426044	0.0672338	0.364371	0.999985	-0.153635	0.0427516	0.760389
INSL4	0.073485	0.504641	0.721492	-0.131595	0.195442	0.999476	0.165542	0.105652	0.631216	-0.0714927	0.516195	0.999978	0.0468206	0.641733	0.897394	-0.00226404	0.982023	0.999985	-0.0805422	0.424826	0.94287
FAM27A	-0.0442237	0.504774	0.721633	-0.0260735	0.666832	0.999476	0.00536174	0.929372	0.986609	-0.0465999	0.482306	0.999978	0.118021	0.0570502	0.414399	0.030152	0.618746	0.999985	-0.0367379	0.544631	0.963031
PBOV1	-0.0836228	0.505009	0.721918	0.0105982	0.926219	0.999476	0.158247	0.172203	0.708511	0.0529574	0.67234	0.999978	-0.101734	0.376586	0.771165	-0.070916	0.536543	0.999985	0.0344251	0.763702	0.98422
ZNF878	0.0541005	0.505056	0.721936	-0.0165975	0.822703	0.999476	0.0103151	0.889224	0.981076	-0.0272619	0.736382	0.999978	-0.0843508	0.258809	0.694734	0.0136231	0.854064	0.999985	0.0501502	0.499576	0.960167
ACVRL1	0.147092	0.505358	0.722309	-0.170355	0.400086	0.999476	0.214479	0.290763	0.798974	-0.101029	0.646788	0.999978	-0.00521881	0.979334	0.995771	-0.0839059	0.677426	0.999985	-0.00112887	0.995529	0.999854
DCLK3	0.141517	0.505414	0.722309	-0.180839	0.353746	0.999476	-0.114577	0.555443	0.904711	0.0156243	0.941209	0.999978	0.436328	0.0294045	0.315995	-0.167655	0.389543	0.999985	-0.130427	0.502397	0.960185
REG3G	-0.0870962	0.505421	0.722309	-0.0372057	0.755322	0.999476	0.142631	0.236418	0.763089	0.0657518	0.614662	0.999978	-0.0718024	0.548292	0.857164	-0.101581	0.396875	0.999985	0.0892756	0.456023	0.948465
C7orf57	0.0627167	0.505499	0.72237	0.0223962	0.794469	0.999476	0.00149456	0.986123	0.996105	-0.0521001	0.579808	0.999978	-0.0565504	0.511723	0.838597	0.0582127	0.499468	0.999985	-0.0362537	0.673475	0.978966
PAK6	0.0339835	0.505543	0.722384	-0.0555795	0.237152	0.999476	0.048454	0.301636	0.803073	0.00658748	0.897011	0.999978	-0.030584	0.512565	0.838597	-0.0414825	0.375601	0.999985	0.038509	0.410435	0.940314
TBCA	0.0436827	0.505755	0.722637	-0.0546319	0.364351	0.999476	-0.0565988	0.347536	0.822043	-0.0303416	0.643402	0.999978	0.0934513	0.124705	0.549073	0.0502629	0.40356	0.999985	-0.045998	0.444273	0.946262
C11ORF36	0.0688588	0.505792	0.72264	-0.0335558	0.722503	0.999476	-0.0986674	0.299555	0.802283	0.0205512	0.842151	0.999978	0.149292	0.119906	0.541285	0.00787361	0.933539	0.999985	-0.114419	0.230143	0.896553
KCNK3	-0.060076	0.505849	0.722671	-0.0800473	0.334303	0.999476	0.131096	0.117643	0.647275	-0.0938175	0.300896	0.999978	-0.0508188	0.538369	0.852917	0.115785	0.165439	0.999985	0.0377851	0.646946	0.977248
HOMER2	0.03912	0.505915	0.722716	0.0141419	0.792197	0.999476	-0.0944335	0.0846403	0.600899	0.059637	0.312461	0.999978	0.102312	0.0626251	0.42883	-0.0294836	0.583418	0.999985	-0.0913881	0.0947477	0.83997
ERN1	-0.0659099	0.505959	0.722729	0.0699292	0.441075	0.999476	0.0212057	0.814614	0.96916	0.0194564	0.843912	0.999978	-0.0751826	0.407822	0.788568	0.192111	0.0390779	0.999985	-0.161647	0.080006	0.823831
DGCR5	0.0496219	0.506087	0.722861	0.0291113	0.669342	0.999476	0.0629655	0.357843	0.826374	-0.0943119	0.20984	0.999978	-0.142229	0.0423211	0.36743	0.0220526	0.746185	0.999985	0.0726643	0.289555	0.91571
HIST1H2AG	-0.0552142	0.506303	0.723121	-0.0464218	0.541265	0.999476	-0.0579331	0.446473	0.862365	0.122943	0.143568	0.999978	0.00544926	0.942688	0.986449	-0.0299766	0.692788	0.999985	0.0610294	0.422756	0.94287
BTG1	0.0412119	0.506485	0.723281	-0.0711324	0.213676	0.999476	0.0328956	0.561995	0.908389	0.0428765	0.489576	0.999978	0.00945148	0.867399	0.970477	-0.0428347	0.450919	0.999985	-0.0126108	0.823738	0.989845
TICAM2	0.0512961	0.506469	0.723281	-0.0412199	0.559368	0.999476	-0.0774805	0.275302	0.788785	0.0499512	0.517614	0.999978	0.0974957	0.171827	0.61079	-0.0584601	0.408801	0.999985	-0.0216788	0.758428	0.983878
C12orf70	0.0508682	0.506573	0.723357	-0.0276942	0.692163	0.999476	0.0283899	0.684856	0.940881	-0.022508	0.768299	0.999978	0.153159	0.0336262	0.334095	-0.0481995	0.491719	0.999985	-0.134075	0.0610812	0.789885
BTN3A1	-0.0683177	0.50661	0.72336	0.0121579	0.896938	0.999476	0.113293	0.231945	0.760405	-0.0882709	0.391792	0.999978	-0.0665849	0.479536	0.824137	0.068774	0.465312	0.999985	0.0288824	0.758425	0.983878
GALNT3	0.0844416	0.506698	0.723405	0.123907	0.28927	0.999476	-0.0935219	0.422266	0.853157	0.232064	0.0734104	0.999978	0.0990429	0.395648	0.781424	-0.271018	0.0241345	0.999985	-0.174969	0.137465	0.866098
GOLGA3	-0.0352042	0.506711	0.723405	-0.0460432	0.344145	0.999476	0.0260409	0.59108	0.916744	-0.0510626	0.337111	0.999978	-0.0256441	0.596725	0.878822	0.073274	0.135767	0.999985	0.058506	0.231068	0.897065
KIAA0284	0.0510344	0.506789	0.723466	-0.111373	0.118413	0.999476	0.22303	0.00281196	0.158034	-0.176914	0.0257433	0.999978	-0.096814	0.172939	0.61233	-0.0137628	0.844474	0.999985	0.124631	0.0818198	0.824097
CHST9-AS1	-0.0531587	0.507001	0.723569	0.0253834	0.728602	0.999476	-0.0473684	0.518152	0.888403	0.0227302	0.776093	0.999978	0.0204263	0.780011	0.939911	0.0128716	0.860247	0.999985	0.0190941	0.794011	0.987433
GRIN1	-0.0487642	0.506968	0.723569	0.0170245	0.799642	0.999476	0.0422457	0.529744	0.894471	-0.0560971	0.445696	0.999978	-0.0727413	0.281772	0.714875	0.0667473	0.32272	0.999985	0.0514333	0.444826	0.946324
PVT1	0.0471831	0.507001	0.723569	-0.021593	0.739454	0.999476	0.039174	0.546962	0.899374	-0.0265253	0.708566	0.999978	-0.0120652	0.852503	0.966103	-0.0112656	0.862173	0.999985	-0.0150012	0.817206	0.988961
TSEN2	0.0568037	0.506958	0.723569	-0.0656744	0.402652	0.999476	-0.00732409	0.925288	0.985852	-0.00551318	0.948494	0.999978	0.0041771	0.957346	0.990731	-0.0034849	0.964409	0.999985	0.0209284	0.788819	0.987043
TRAPPC5	-0.0369498	0.5071	0.72366	-0.0365001	0.474159	0.999476	-0.0417672	0.413284	0.851233	-0.00315314	0.954722	0.999978	0.102094	0.0503988	0.392005	0.0318297	0.532187	0.999985	-0.0157129	0.757324	0.983416
ALG8	0.0318282	0.507218	0.72368	-0.0126514	0.772759	0.999476	-0.0186505	0.670536	0.936415	-0.0268664	0.575292	0.999978	0.0516615	0.242475	0.683586	-0.0161241	0.712946	0.999985	-0.00932431	0.831419	0.990104
TWIST1	0.115294	0.507172	0.72368	0.123915	0.436512	0.999476	-0.123568	0.437786	0.859395	0.088159	0.611604	0.999978	-0.178236	0.26515	0.700608	0.00273441	0.986244	0.999985	-0.0283489	0.858164	0.991883
WBSCR22	0.0442308	0.507193	0.72368	-0.0600671	0.326736	0.999476	-0.0285951	0.638888	0.929419	0.0297117	0.65542	0.999978	0.106814	0.0854262	0.474674	-0.051003	0.404143	0.999985	-0.0411904	0.499767	0.960167
UNCX	-0.10238	0.507257	0.723686	-0.0228067	0.871398	0.999476	0.237562	0.0979276	0.620099	-0.0100029	0.948188	0.999978	-0.184675	0.194971	0.639515	0.070113	0.619251	0.999985	0.0121049	0.93152	0.996631
DUX4L15	0.046431	0.507394	0.723816	-0.103261	0.11227	0.999476	0.0505892	0.430525	0.856627	-0.0306328	0.66132	0.999978	-0.0811845	0.208855	0.653767	0.0811815	0.208871	0.999985	0.0366914	0.566722	0.967777
YARS	0.0288337	0.507418	0.723816	-0.016536	0.67728	0.999476	-0.028991	0.466697	0.87152	0.0111895	0.796487	0.999978	0.0484375	0.226917	0.670614	-0.025609	0.519923	0.999985	-0.0174329	0.660883	0.978699
TCEB3	0.0454429	0.507716	0.724192	-0.0364803	0.56091	0.999476	-0.0531457	0.398137	0.845527	0.0447026	0.514615	0.999978	-0.00970868	0.876751	0.972272	0.0539358	0.39123	0.999985	-0.0448522	0.475168	0.954942
MRFAP1L1	0.054651	0.507818	0.724286	-0.0666896	0.378291	0.999476	-0.0446434	0.554171	0.904527	0.044289	0.591109	0.999978	0.00560092	0.940702	0.986065	0.00268668	0.971535	0.999985	0.00396311	0.958022	0.996631
IRF2	-0.0390306	0.50793	0.72435	-0.00964285	0.857746	0.999476	-0.0714471	0.189278	0.726945	-0.0279838	0.63452	0.999978	0.0612977	0.258596	0.694734	0.0736928	0.176064	0.999985	0.0130276	0.80869	0.987721
JPH2	0.0877334	0.508024	0.72435	0.102102	0.400771	0.999476	0.0395568	0.743763	0.953581	0.00648201	0.960879	0.999978	-0.0885539	0.465621	0.819612	-0.0796025	0.511614	0.999985	-0.0677477	0.576137	0.971017
MLL5	-0.0444896	0.508072	0.72435	-0.0427926	0.486778	0.999476	0.0386086	0.530113	0.894634	-0.0196997	0.768935	0.999978	0.0702044	0.256528	0.694086	0.00719503	0.906617	0.999985	-0.00918435	0.880976	0.992553
OR7G2	0.109704	0.508064	0.72435	0.0888121	0.557938	0.999476	0.0580968	0.701135	0.94414	0.155537	0.349501	0.999978	-0.220096	0.151303	0.588764	-0.0650588	0.667436	0.999985	-0.127033	0.40315	0.940314
PPM1D	0.0409224	0.508002	0.72435	-0.0269608	0.633174	0.999476	-0.0523255	0.356362	0.825887	0.0656336	0.290632	0.999978	0.0712542	0.211362	0.655205	-0.0567524	0.317634	0.999985	-0.0418881	0.45937	0.949818
ZNF678	0.154541	0.508055	0.72435	-0.0442411	0.835527	0.999476	-0.0615546	0.772744	0.961359	0.116428	0.617576	0.999978	0.0300642	0.887783	0.975112	-0.0946877	0.657123	0.999985	-0.10063	0.637168	0.977248
AC074286.1	0.0436394	0.508245	0.724481	-0.0215876	0.720051	0.999476	-0.188273	0.00323422	0.167582	0.080345	0.226483	0.999978	0.123085	0.0465914	0.380848	-0.0606358	0.317001	0.999985	0.0233495	0.698325	0.97995
DNAJB11	-0.0357083	0.508304	0.724481	-0.0365306	0.459939	0.999476	-0.054447	0.2729	0.788713	-0.00751221	0.889008	0.999978	0.0695794	0.163323	0.600742	0.0429889	0.385204	0.999985	0.0215117	0.662687	0.978699
INTS6	0.0406211	0.508281	0.724481	-0.0129144	0.817757	0.999476	-0.0195435	0.727427	0.950844	0.0589327	0.338781	0.999978	0.041047	0.465394	0.819612	-0.0532149	0.345138	0.999985	-0.0550303	0.329135	0.929495
SDR39U1	0.03279	0.508227	0.724481	-0.0411063	0.366	0.999476	0.0017502	0.969125	0.994346	-0.0426766	0.390171	0.999978	0.0285648	0.528694	0.847668	0.00498747	0.91218	0.999985	0.0155543	0.731066	0.981424
XCL2	0.0857946	0.508348	0.724495	0.251347	0.0391819	0.999476	-0.291647	0.0177805	0.340974	0.24164	0.0678577	0.999978	-0.151263	0.206167	0.650423	-0.123877	0.298803	0.999985	-0.0120319	0.919026	0.996504
CCDC126	0.0496512	0.508397	0.724515	-0.00944305	0.890365	0.999476	-0.0634328	0.357212	0.82626	0.0995393	0.18881	0.999978	0.0840905	0.224271	0.669248	-0.0531395	0.439747	0.999985	-0.107347	0.123142	0.859885
STK31	0.0514883	0.508507	0.724621	-0.0691652	0.333425	0.999476	0.10173	0.157864	0.691738	-0.037209	0.632304	0.999978	-0.0152485	0.830119	0.95772	-0.036636	0.606763	0.999985	0.00497699	0.944157	0.996631
C21orf29	-0.0446673	0.508675	0.724762	-0.0202364	0.742957	0.999476	-0.08924	0.153553	0.68611	-0.0496402	0.462969	0.999978	0.0555986	0.369878	0.768901	0.0113748	0.853679	0.999985	0.136793	0.0316625	0.744361
LRSAM1	0.0348646	0.508659	0.724762	-0.075997	0.120413	0.999476	0.124966	0.0128715	0.29758	-0.0334087	0.526419	0.999978	-0.115956	0.0202879	0.266791	-0.00875434	0.855696	0.999985	0.074187	0.129214	0.861262
DND1P2	0.0984472	0.508981	0.72483	-0.0865663	0.525593	0.999476	0.0778504	0.567906	0.910072	-0.0611795	0.680947	0.999978	-0.0440624	0.746128	0.929545	0.0448815	0.741583	0.999985	-0.0294938	0.828371	0.990104
EPO	-0.0862851	0.508968	0.72483	0.045776	0.70124	0.999476	0.0758454	0.525725	0.89314	0.0581948	0.655481	0.999978	-0.183668	0.129353	0.555154	0.00262267	0.982446	0.999985	0.0874872	0.464608	0.951071
FKBP14	0.0333395	0.508877	0.72483	-0.0289176	0.531104	0.999476	0.0945036	0.0458722	0.490107	-0.112061	0.0310471	0.999978	-0.117939	0.0140407	0.225893	0.0992559	0.0365005	0.999985	0.0317064	0.492491	0.958093
KLHL8	0.0373748	0.508813	0.72483	-0.038761	0.454381	0.999476	-0.0089877	0.861784	0.978701	0.047831	0.398711	0.999978	-0.0295993	0.567179	0.867902	0.0268279	0.603871	0.999985	-0.0347939	0.501546	0.960167
LOC644354	0.0420955	0.509108	0.72483	-0.0164266	0.777769	0.999476	0.0782741	0.183743	0.722735	-0.0867276	0.177857	0.999978	-0.148766	0.0141777	0.22704	0.0352646	0.545379	0.999985	0.0961649	0.10451	0.851089
OR6C76	0.0849169	0.508995	0.72483	-0.150264	0.205226	0.999476	0.00503538	0.965764	0.99385	0.0541901	0.67289	0.999978	0.0219549	0.851582	0.965772	0.0595702	0.612235	0.999985	-0.0754699	0.5212	0.962018
OR8B8	0.0896525	0.5089	0.72483	0.126188	0.311583	0.999476	-0.152302	0.223428	0.756148	0.00988139	0.94179	0.999978	0.108241	0.384526	0.775489	-0.120075	0.335286	0.999985	-0.06162	0.619345	0.975851
REEP6	-0.0326074	0.509096	0.72483	-0.0464212	0.306374	0.999476	0.0567144	0.213012	0.746453	-0.00609619	0.901478	0.999978	0.02538	0.574086	0.871264	0.00987221	0.826631	0.999985	-0.00695895	0.877282	0.992383
SERPINB8	-0.0817431	0.508796	0.72483	0.078394	0.488793	0.999476	-0.135994	0.232842	0.760913	0.0971502	0.432873	0.999978	0.102863	0.364848	0.766099	-0.0574725	0.611271	0.999985	-0.00324175	0.977089	0.997515
TIRAP	0.0467337	0.509021	0.72483	-0.0503868	0.437074	0.999476	-0.0262179	0.685041	0.940881	-0.0378591	0.592297	0.999978	0.0906762	0.165772	0.604209	-0.0517719	0.424683	0.999985	0.028762	0.656428	0.978463
UBXN6	0.0305477	0.509051	0.72483	0.0170778	0.686097	0.999476	-0.0107212	0.799575	0.966154	-0.00447021	0.922797	0.999978	0.0194009	0.646244	0.898704	-0.00473594	0.910669	0.999985	-0.0472431	0.26706	0.910588
RPS18	-0.0377435	0.509168	0.724867	0.0202036	0.698828	0.999476	-0.0416107	0.427063	0.855425	0.0101542	0.858653	0.999978	0.0143442	0.783443	0.941108	0.0209474	0.688334	0.999985	0.0135135	0.795687	0.987433
LOC100290496	0.0779151	0.509239	0.724881	0.0667285	0.53662	0.999476	0.16911	0.122457	0.651094	-0.011056	0.925165	0.999978	-0.225077	0.0422547	0.367258	-0.0480471	0.655962	0.999985	-0.0296232	0.783394	0.986021
LOC642131	0.0884155	0.509248	0.724881	0.0364015	0.76597	0.999476	-0.0335933	0.783537	0.963181	-0.0769849	0.565227	0.999978	-0.0710093	0.56215	0.865136	-0.0489405	0.689168	0.999985	0.105687	0.389606	0.940314
HSD11B1L	0.0799323	0.509351	0.724978	-0.0178808	0.871498	0.999476	-0.0164417	0.881758	0.980529	0.0119181	0.921398	0.999978	0.047148	0.670062	0.906386	-0.026795	0.808515	0.999985	-0.0779651	0.482032	0.955823
CCDC24	0.0313485	0.509441	0.725056	-0.0177032	0.68337	0.999476	-0.0570572	0.193317	0.729972	-5.86498e-05	0.999012	0.999978	0.0970339	0.0302677	0.319925	0.0235192	0.588236	0.999985	-0.0772097	0.0811744	0.823831
MTP18	-0.0580834	0.509485	0.725069	-0.0363227	0.651631	0.999476	-0.139072	0.0896852	0.606885	0.0871303	0.324194	0.999978	0.32452	0.000240111	0.0270129	-0.0352834	0.660942	0.999985	-0.142956	0.0814097	0.823831
TTLL13	0.0614834	0.509617	0.725206	0.0634351	0.457546	0.999476	0.151652	0.0808692	0.591975	-0.102913	0.272225	0.999978	-0.239354	0.00743261	0.170576	0.0436045	0.608879	0.999985	0.0220262	0.795782	0.987433
FGD5	0.059781	0.509704	0.725231	0.0296005	0.720725	0.999476	-0.00436908	0.957882	0.992415	-0.00435738	0.961558	0.999978	0.00863783	0.916848	0.981319	-0.0236353	0.775231	0.999985	-0.0657123	0.428994	0.943213
NLRX1	-0.0296414	0.509685	0.725231	-0.0363791	0.377674	0.999476	0.0582023	0.161528	0.69595	-0.0191981	0.668817	0.999978	-0.0443248	0.283661	0.71506	0.0246023	0.549621	0.999985	0.046623	0.259833	0.909219
EPS15	0.0482535	0.509816	0.72529	-0.0522661	0.435833	0.999476	-0.0862251	0.201767	0.738482	0.101115	0.171435	0.999978	0.0566571	0.398612	0.783026	0.0488617	0.46608	0.999985	-0.116487	0.0874148	0.829684
POMT1	0.106656	0.509806	0.72529	-0.0369011	0.802706	0.999476	0.0386367	0.793641	0.965122	-0.0599335	0.710528	0.999978	-0.0311726	0.83282	0.958743	-0.0266686	0.85668	0.999985	0.00925539	0.950013	0.996631
RGS18	0.0827888	0.509872	0.725312	-0.059861	0.602148	0.999476	-0.13748	0.23486	0.762128	-0.177899	0.161118	0.999978	0.136906	0.236782	0.677787	0.0881577	0.443626	0.999985	0.0673536	0.55769	0.965772
YEATS4	0.0566138	0.509901	0.725312	-0.0761495	0.334384	0.999476	-0.0918027	0.245873	0.771091	0.100228	0.246296	0.999978	0.120725	0.129513	0.555154	-0.037565	0.632292	0.999985	-0.0721652	0.359979	0.934735
PCSK7	0.0400078	0.509978	0.725372	0.00146645	0.978883	0.999476	-0.0364464	0.511872	0.88666	-0.0361606	0.551284	0.999978	-0.0306334	0.581095	0.873549	-0.0542883	0.330276	0.999985	0.115984	0.0419044	0.760389
RILPL1	0.0389959	0.510027	0.725392	-0.0389682	0.472143	0.999476	-0.0725578	0.1844	0.723456	0.0378699	0.522249	0.999978	0.0967093	0.0795776	0.465815	-0.059101	0.277693	0.999985	-0.00304433	0.955048	0.996631
C14orf91	-0.046142	0.510072	0.725407	-0.0226872	0.722828	0.999476	-0.0698864	0.278049	0.789888	0.106476	0.133327	0.999978	0.117356	0.0725167	0.450471	-0.0736156	0.253621	0.999985	-0.0115212	0.85697	0.991883
AGK	-0.0578182	0.510114	0.725417	0.0897669	0.266416	0.999476	0.0212272	0.791075	0.964374	0.116806	0.187256	0.999978	-0.187954	0.0235233	0.28578	-0.00847801	0.915703	0.999985	0.0263964	0.741899	0.982136
IGSF6	-0.102371	0.510295	0.725441	0.0155662	0.912635	0.999476	-0.039494	0.780827	0.962785	0.069562	0.654089	0.999978	-0.10278	0.470354	0.820242	0.0423745	0.765313	0.999985	0.117105	0.411279	0.940314
NLRC3	0.0989545	0.510342	0.725441	-0.179984	0.194546	0.999476	0.0362425	0.791676	0.964374	0.0552445	0.712671	0.999978	0.0145191	0.915695	0.981077	0.0918363	0.504403	0.999985	-0.116849	0.396544	0.940314
PTK2B	0.0503489	0.51034	0.725441	-0.0192744	0.782496	0.999476	0.193456	0.0082665	0.247018	-0.107085	0.165789	0.999978	-0.290147	0.000168522	0.022119	0.0817246	0.245897	0.999985	0.0908538	0.198013	0.883162
RABL4	0.0606441	0.510228	0.725441	-0.0194105	0.817379	0.999476	-0.0912083	0.281547	0.791691	-0.0215576	0.814454	0.999978	0.147839	0.0847565	0.473896	-0.0241781	0.77367	0.999985	-0.0522385	0.535226	0.962773
SOX3	0.234909	0.510204	0.725441	-0.0646086	0.842688	0.999476	-0.174089	0.593448	0.91777	-0.142436	0.689128	0.999978	0.112043	0.730867	0.925758	0.143332	0.660079	0.999985	-0.109266	0.737276	0.981969
VCAN	0.0554937	0.510283	0.725441	-0.0463622	0.547582	0.999476	-0.0165062	0.830099	0.972994	0.0546923	0.516375	0.999978	0.0228176	0.766822	0.935736	0.00386356	0.959931	0.999985	-0.0740525	0.338607	0.929495
LCE2B	0.105017	0.51041	0.725488	0.131451	0.369177	0.999476	-0.114452	0.433673	0.857657	-0.084544	0.595808	0.999978	0.0929436	0.52432	0.845136	-0.0353172	0.808383	0.999985	-0.0951234	0.514693	0.961304
HLA-DRB1	0.0463186	0.510497	0.725563	-0.0702437	0.277922	0.999476	-0.0289073	0.653063	0.931825	0.0500538	0.477222	0.999978	0.0152197	0.812731	0.950325	-0.0184495	0.774016	0.999985	0.00589546	0.92686	0.996631
HOMER1	0.0311464	0.510583	0.725635	-0.01304	0.762868	0.999476	-0.0198404	0.646457	0.931259	0.0183993	0.69697	0.999978	-0.0510255	0.241884	0.683411	0.0430064	0.322648	0.999985	-0.00878349	0.8389	0.990104
LCN10	-0.0513946	0.510724	0.725786	0.0013982	0.984353	0.999476	-0.0741445	0.301895	0.803272	0.0368739	0.636525	0.999978	0.069321	0.333996	0.74493	-0.052012	0.467294	0.999985	0.0699357	0.329782	0.929495
MAP4	0.0533289	0.510936	0.726038	-0.0942392	0.20788	0.999476	0.00723582	0.922128	0.98564	-0.0194269	0.810261	0.999978	0.0668858	0.368828	0.768133	-0.0473671	0.523362	0.999985	0.0334716	0.651566	0.977271
WIPF2	0.0993794	0.510974	0.726042	-0.0492837	0.721118	0.999476	-0.00120638	0.993022	0.998379	-0.0706771	0.63967	0.999978	-0.0339764	0.805523	0.948463	0.0637082	0.644675	0.999985	-0.00805399	0.953442	0.996631
PGBD3	0.0363859	0.511078	0.72614	0.00217142	0.965715	0.999476	-0.0041837	0.934	0.987658	-0.0459816	0.407098	0.999978	0.0373367	0.461525	0.818182	-0.0219361	0.664529	0.999985	-0.0038758	0.938847	0.996631
WFDC6	-0.0437413	0.511129	0.726163	-0.013171	0.828378	0.999476	0.00936681	0.877457	0.980477	-0.0710503	0.288138	0.999978	0.0278713	0.646792	0.899247	0.0843117	0.170587	0.999985	0.00638977	0.916221	0.995652
HR	0.0389476	0.511306	0.726267	-0.0780674	0.15475	0.999476	0.0778235	0.156008	0.689681	-0.0832871	0.164501	0.999978	-0.0801178	0.144491	0.578365	0.0131095	0.808621	0.999985	0.111474	0.0450749	0.760389
RQCD1	0.0327656	0.511307	0.726267	0.0225853	0.620339	0.999476	-0.0276526	0.544511	0.898897	-0.0180117	0.717502	0.999978	0.024597	0.589662	0.876356	-0.0587575	0.201768	0.999985	0.0243799	0.592937	0.972569
UBE2U	-0.0520621	0.511262	0.726267	-0.0433892	0.54948	0.999476	-0.0929965	0.203449	0.739171	0.00276279	0.97211	0.999978	0.0266752	0.712472	0.920284	0.066755	0.358721	0.999985	0.0922333	0.207101	0.888279
TMEM170A	0.0442432	0.511414	0.72632	0.000883591	0.988532	0.999476	-0.0881948	0.15707	0.691134	0.0390581	0.561874	0.999978	0.0487344	0.429901	0.803701	-0.021537	0.72631	0.999985	-0.0232932	0.705038	0.980142
TNFAIP2	0.0496304	0.511415	0.72632	-0.0352429	0.609953	0.999476	-0.111454	0.112212	0.642805	0.00622519	0.934168	0.999978	0.118729	0.0913781	0.487146	0.0603632	0.383877	0.999985	-0.0883605	0.205072	0.88768
AC002351.1	0.0364141	0.511744	0.726439	-0.0440368	0.38693	0.999476	0.114549	0.0286437	0.411293	0.0872851	0.120793	0.999978	-0.154441	0.00399482	0.128242	-0.0293565	0.562984	0.999985	-0.0105227	0.835428	0.990104
EFHC1	0.0537937	0.511683	0.726439	-0.0398042	0.595311	0.999476	-0.154606	0.0444157	0.485137	0.00257951	0.974823	0.999978	0.214171	0.00653453	0.159676	-0.00457441	0.951233	0.999985	-0.071644	0.341127	0.929835
ELF1	-0.0845983	0.511733	0.726439	-0.0767449	0.515376	0.999476	0.262803	0.0305568	0.423588	0.0921958	0.474811	0.999978	-0.0309542	0.792546	0.943168	-0.079071	0.502803	0.999985	-0.0836763	0.478415	0.955287
IL2RB	-0.0683613	0.511608	0.726439	-0.048432	0.610936	0.999476	-0.0161775	0.864854	0.979049	0.137663	0.190175	0.999978	0.0509336	0.592709	0.877924	0.0752774	0.430255	0.999985	-0.130964	0.17362	0.877962
LYRM5	0.0581718	0.511702	0.726439	-0.0127682	0.874592	0.999476	-0.177802	0.0331517	0.433931	0.0931044	0.295808	0.999978	0.165689	0.0462643	0.380355	-0.042585	0.599241	0.999985	-0.0838846	0.303216	0.91874
PAGE3	0.0479992	0.511658	0.726439	-0.0228707	0.732019	0.999476	0.0217393	0.744783	0.954046	-0.00999123	0.891039	0.999978	-0.0552702	0.40973	0.78971	-0.0566653	0.398124	0.999985	0.0750366	0.264911	0.910588
STOX1	0.054593	0.511712	0.726439	-0.0962455	0.209755	0.999476	-0.222887	0.00540308	0.207498	0.134035	0.112298	0.999978	0.286507	0.000524401	0.0436123	-0.0700636	0.3588	0.999985	-0.0860094	0.261329	0.909593
C17orf57	0.103169	0.511821	0.726466	0.135885	0.346581	0.999476	0.0865524	0.547381	0.899778	0.0331309	0.832714	0.999978	-0.220539	0.130304	0.555737	-0.162613	0.261238	0.999985	0.0243776	0.865125	0.992082
PRTFDC1	0.0484527	0.511833	0.726466	-0.0414971	0.539105	0.999476	-0.116441	0.090273	0.607958	0.0615248	0.405706	0.999978	0.123705	0.0726166	0.450471	-0.0322559	0.632734	0.999985	-0.0435881	0.518965	0.962018
HLA-A	0.0693369	0.511957	0.726593	-0.0143036	0.882145	0.999476	0.0944733	0.330565	0.814454	-0.0318221	0.762899	0.999978	-0.124715	0.201121	0.646336	-0.0140916	0.883879	0.999985	0.0210129	0.827623	0.990104
C8ORF77	-0.06018	0.512098	0.726598	-0.0428335	0.609705	0.999476	0.0629062	0.454349	0.865462	0.018424	0.840511	0.999978	0.0764873	0.363846	0.765788	-0.0282105	0.736452	0.999985	-0.0266407	0.750595	0.982445
DNAJC15	0.0380298	0.512041	0.726598	-0.0331339	0.532347	0.999476	-0.133582	0.015379	0.322425	0.0448607	0.439791	0.999978	0.0997155	0.0656708	0.434847	0.027739	0.600854	0.999985	-0.0437647	0.410428	0.940314
SYPL1	0.0634139	0.512087	0.726598	-0.0669247	0.450039	0.999476	-0.121908	0.172644	0.709189	0.104974	0.280241	0.999978	0.133241	0.137036	0.56687	-0.0458837	0.603801	0.999985	-0.0670079	0.44948	0.947372
UTP18	0.0508879	0.512101	0.726598	-0.0716025	0.315372	0.999476	-0.0627852	0.377899	0.836558	0.0531845	0.493362	0.999978	0.0767134	0.282558	0.714935	0.0128295	0.856285	0.999985	-0.0593374	0.404381	0.940314
TM4SF19	-0.0688385	0.512181	0.726661	-0.0181002	0.850218	0.999476	-0.0516849	0.590375	0.916387	0.0216978	0.835897	0.999978	0.245642	0.013968	0.225594	-0.0729272	0.448424	0.999985	-0.0558108	0.561192	0.966531
C14orf80	-0.0652737	0.512298	0.726777	-0.0513897	0.572632	0.999476	0.193403	0.0388282	0.46075	-0.0181274	0.855213	0.999978	-0.00450314	0.960485	0.991712	-0.0534883	0.557128	0.999985	-0.000679454	0.994035	0.999854
UBE2D1	0.0454876	0.512426	0.726909	-0.0542041	0.394611	0.999476	-0.0935757	0.145513	0.679125	0.0669389	0.336694	0.999978	0.12118	0.0618813	0.426627	-0.0131894	0.835141	0.999985	-0.072744	0.255128	0.908238
GOLIM4	0.0529564	0.512469	0.72692	-0.0226064	0.759409	0.999476	-0.115135	0.124629	0.652899	-0.00351616	0.965209	0.999978	0.090298	0.225593	0.669868	0.0593654	0.423003	0.999985	-0.0614855	0.406781	0.940314
LOC100128843	0.0568309	0.512546	0.72698	-0.00803099	0.919217	0.999476	0.0847101	0.288418	0.796332	-0.0278042	0.748125	0.999978	0.0772291	0.332497	0.744598	-0.0581774	0.464135	0.999985	-0.124821	0.121014	0.859379
F8A1	0.0347333	0.51264	0.727063	-0.0647151	0.186484	0.999476	-0.0267918	0.580703	0.912682	0.0600727	0.260219	0.999978	0.0733838	0.135435	0.563873	-0.0492537	0.312272	0.999985	-0.0275386	0.570247	0.96797
C16orf88	-0.0394227	0.512684	0.727077	-0.0203578	0.711254	0.999476	0.0292521	0.595162	0.918182	-0.042337	0.482215	0.999978	0.0177869	0.74632	0.929572	0.0043436	0.936991	0.999985	0.0506125	0.35973	0.934735
FNDC7	-0.0822078	0.512865	0.727268	0.0783633	0.495564	0.999476	-0.0353996	0.757601	0.957735	0.0094579	0.939813	0.999978	0.19432	0.0962586	0.494886	-0.196927	0.0920382	0.999985	0.0323649	0.777787	0.985805
GRSF1	0.0395359	0.512889	0.727268	-0.0693065	0.213544	0.999476	-0.065117	0.241951	0.768154	0.0357547	0.553796	0.999978	0.122647	0.0312094	0.323088	0.0082219	0.881461	0.999985	-0.0718498	0.197565	0.883162
TMEM119	0.0635601	0.512928	0.727273	-0.0499163	0.574154	0.999476	-0.102406	0.252209	0.774975	-0.0262011	0.786874	0.999978	0.0370979	0.675916	0.908714	-0.0130881	0.882627	0.999985	0.0909318	0.308383	0.922437
PIGL	0.0649016	0.512982	0.7273	0.0406001	0.654217	0.999476	0.0778679	0.392036	0.842832	-0.0800755	0.420286	0.999978	-0.0311321	0.731107	0.925758	-0.0671962	0.459562	0.999985	-0.00505083	0.955503	0.996631
C5orf42	0.0339529	0.513345	0.727367	-0.0314076	0.508808	0.999476	-0.0189473	0.689646	0.941527	0.00905104	0.8613	0.999978	0.0177278	0.708638	0.919277	-0.0238401	0.61557	0.999985	0.013336	0.778537	0.985805
EPB42	-0.0987716	0.513321	0.727367	0.0523008	0.704703	0.999476	-0.131298	0.343892	0.819823	0.0678431	0.652939	0.999978	0.0238943	0.862434	0.96865	-0.03134	0.820239	0.999985	0.117339	0.397044	0.940314
IMPDH1	-0.159072	0.513066	0.727367	-0.100088	0.65241	0.999476	0.318	0.157511	0.691612	-0.000357327	0.998824	0.999978	0.186591	0.402683	0.785368	-0.253732	0.257049	0.999985	0.00855409	0.96925	0.997498
KRTAP4-5	0.100003	0.513196	0.727367	-0.119849	0.392798	0.999476	0.0643138	0.645365	0.931259	-0.0436204	0.774963	0.999978	0.0846822	0.544968	0.85527	-0.0923346	0.509442	0.999985	0.00676158	0.961355	0.996631
LDB2	-0.111907	0.513284	0.727367	-0.0157628	0.919619	0.999476	0.0802037	0.608247	0.921191	0.121252	0.47897	0.999978	0.0566305	0.717166	0.922089	-0.0300711	0.847366	0.999985	-0.100383	0.521595	0.962018
MATN1	0.116892	0.513191	0.727367	0.0213584	0.895831	0.999476	-0.153567	0.349352	0.822124	-0.0478524	0.788443	0.999978	-0.138358	0.398607	0.783026	0.179907	0.27398	0.999985	0.0215853	0.894732	0.994226
PFN2	0.0702325	0.513211	0.727367	-0.0346634	0.723803	0.999476	-0.101422	0.304248	0.805065	0.109881	0.308354	0.999978	0.149497	0.133132	0.560021	-0.0426319	0.663979	0.999985	-0.150988	0.129424	0.861262
RAB7B	0.0955049	0.513244	0.727367	0.0379563	0.775936	0.999476	-0.11256	0.400667	0.847233	-0.00604852	0.966876	0.999978	0.0124307	0.925698	0.98304	-0.0205942	0.877225	0.999985	-0.00672017	0.959789	0.996631
SSR1	0.113223	0.513165	0.727367	0.0145032	0.926859	0.999476	-0.0695758	0.660068	0.933284	0.00721899	0.966646	0.999978	-0.0657836	0.677479	0.908714	0.00821013	0.958554	0.999985	-0.00788104	0.960214	0.996631
[truncated: 5,812,380 more chars]
